# Epigenome-wide analysis uncovers a blood-based DNA methylation biomarker of lifetime cannabis use

**DOI:** 10.1101/620641

**Authors:** Christina A. Markunas, Dana B. Hancock, Zongli Xu, Bryan C. Quach, Dale P. Sandler, Eric O. Johnson, Jack A. Taylor

## Abstract

Cannabis use is highly prevalent and is associated with adverse and beneficial effects. To better understand the full spectrum of health consequences, biomarkers that accurately classify cannabis use are needed. DNA methylation (DNAm) is an excellent candidate, yet no blood-based epigenome-wide association studies (EWAS) in humans exist. We conducted an EWAS of lifetime cannabis use (ever vs. never) using blood-based DNAm data from a case-cohort study within Sister Study, a prospective cohort of women at risk of developing breast cancer (Discovery N=1,730 [855 ever users]; Replication N=853 [392 ever users]). We identified and replicated an association with lifetime cannabis use at cg15973234 (*CEMIP*): combined P=3.3×10^−8^. We found no overlap between published blood-based *cis*-meQTLs of cg15973234 and reported lifetime cannabis use-associated SNPs (P<0.05), suggesting that the observed DNAm difference was driven by cannabis exposure. We also developed a multi-CpG classifier of lifetime cannabis use using penalized regression of top EWAS CpGs. The resulting 49-CpG classifier produced an area under the curve (AUC)=0.74 (95% confidence interval [0.72, 0.76], P=2.00×10^−5^) in the discovery sample and AUC=0.54 ([0.51, 0.57], P=4.64×10^−2^) in the replication sample. Our EWAS findings provide evidence that blood-based DNAm is associated with lifetime cannabis use.

## Supplementary Table S2 for "Epigenome-wide analysis uncovers a blood-based DNA methylation biomarker of lifetime cannabis use": SupplementaryTable-S2_Markunas.xlsx (part 1 of 3)

### Sheet: Sheet1
Table S2. Discovery EWAS findings (unadjusted P-value <0.05) with replication and combined results.
CpG	Chr	Positiona	UCSC RefGeneb	Discovery (N = 1,730)			Replication (N = 853)			Combined (N = 2,583)			Probe statistics
				BETA	SE	P-valuec	BETA	SE	P-valuec	BETA	SE	P-valuec	Mean	SD
cg15973234	15	81072152	KIAA1199d	-0.00934596	0.00177133	1.32e-07	-0.0052401	0.00251923	0.037522	-0.00805494	0.0014582	3.32e-08	0.120659	0.042545
cg13551841	9	140687144	EHMT1	0.00963125	0.0020314	2.12e-06	-0.00199879	0.00342592	0.559604	0.00543501	0.00166691	0.00111203	0.832811	0.0552285
cg04195527	2	118846289	INSIG2	-0.000808774	0.000171963	2.56e-06	6.21e-05	0.000295484	0.833553	-0.000548282	0.000140377	9.39e-05	0.0131051	0.00418983
cg03765885	2	119571674		-0.0188659	0.00422947	8.17e-06	0.00101021	0.00621171	0.87081	-0.0133803	0.003488	0.000125004	0.721279	0.0819961
cg04685163	8	1645455	DLGAP2	-0.00188327	0.000424529	9.16e-06	0.000224373	0.000660922	0.734244	-0.00124259	0.000351847	0.000413008	0.947929	0.00856553
cg12710152	1	32716773	LCK	0.00104	0.000236134	1.06e-05	0.000219302	0.000325551	0.500545	0.000807906	0.00019438	3.23e-05	0.017321	0.00541825
cg16700555	19	29700860	UQCRFS1	-0.00265188	0.000608356	1.31e-05	-0.00134405	0.000934718	0.150456	-0.00223614	0.000507215	1.04e-05	0.95151	0.0142021
cg21804814	7	152600000		0.000974554	0.000225517	1.55e-05	6.04e-05	0.000309112	0.845025	0.000643545	0.00018304	0.000438319	0.975183	0.00440819
cg10328583	1	6551073	PLEKHG5;PLEKHG5;PLEKHG5;PLEKHG5	-0.00493113	0.00114853	1.76e-05	-0.00135297	0.0015604	0.385905	-0.00358522	0.000920276	9.79e-05	0.0959551	0.035986
cg25343246	12	34756291		-0.0203015	0.00474852	1.91e-05	-0.000584174	0.00652327	0.928643	-0.0131991	0.00376933	0.000462269	0.366742	0.0922279
cg26870460	11	6947759	ZNF215;ZNF215	-0.00380956	0.000893311	2e-05	-0.00126403	0.00130334	0.332126	-0.00271417	0.000732842	0.000212539	0.034253	0.0201475
cg01035812	17	4843585	SLC25A11;SLC25A11;SLC25A11;RNF167	0.000336695	7.94e-05	2.21e-05	8.28e-05	0.000126093	0.511394	0.000247424	6.62e-05	0.000186536	0.0118821	0.00202925
cg01015899	12	120663812	PXN;PXN;PXN	-0.00569683	0.00134462	2.27e-05	-0.00192791	0.0019719	0.328227	-0.00448984	0.001084	3.44e-05	0.269623	0.0551365
cg12652442	13	36738072		-0.00690139	0.00164231	2.64e-05	-0.00138151	0.0021454	0.519614	-0.0049039	0.0013018	0.000165216	0.912385	0.0342534
cg17250160	6	156919811		-0.0131487	0.00314364	2.88e-05	-0.00259075	0.00432506	0.549167	-0.00947226	0.00256149	0.000217349	0.35658	0.064367
cg23619365	13	112712009		-0.00400444	0.000959985	3.03e-05	-0.0012301	0.00134346	0.359865	-0.00278301	0.000767953	0.000290155	0.0494462	0.0275413
cg13210467	7	99775443	STAG3;GPC2	-0.011216	0.00269245	3.1e-05	-0.000459227	0.00406351	0.910021	-0.00734254	0.00226981	0.00121697	0.454832	0.0694047
cg17024593	12	34490115		-0.0125614	0.00302148	3.22e-05	-0.00780426	0.00412368	0.058418	-0.0112866	0.00243481	3.56e-06	0.878013	0.0572348
cg01198887	6	166907883	RPS6KA2;RPS6KA2	0.00183804	0.000446048	3.78e-05	-0.00050252	0.000659767	0.446261	0.00121186	0.000364744	0.000892128	0.950925	0.0114809
cg16587616	6	62996022	KHDRBS2;KHDRBS2	-0.00658648	0.00161291	4.43e-05	-0.00108094	0.00228198	0.635726	-0.00464125	0.00130539	0.000377344	0.0936013	0.0465968
cg18315960	13	58204028		-0.00655442	0.00160639	4.5e-05	-0.000482228	0.00214646	0.822242	-0.00459479	0.00128226	0.000339228	0.134316	0.046709
cg25668922	5	34656126	RAI14;RAI14;RAI14	-0.00144163	0.000353594	4.56e-05	0.00033149	0.000547296	0.544722	-0.000923408	0.000289064	0.00140086	0.0308435	0.0100773
cg10586870	5	75722317	IQGAP2	-0.00662476	0.00162552	4.59e-05	0.00209071	0.00229387	0.362068	-0.00401134	0.0013067	0.00214177	0.397895	0.0751925
cg19772897	18	13263188	C18orf1;C18orf1	0.00233625	0.000573538	4.63e-05	0.00138026	0.00081086	0.0887142	0.00194334	0.000461549	2.55e-05	0.947586	0.012342
cg10176110	6	168841653	SMOC2;SMOC2	-0.00814309	0.00200341	4.81e-05	0.000433554	0.00293506	0.882567	-0.00543828	0.00162476	0.00081654	0.146145	0.0631784
cg17301216	15	89920348	LOC254559	0.0216642	0.00533133	4.83e-05	-0.0050956	0.007287	0.484381	0.0135997	0.0041773	0.00113147	0.312211	0.0961362
cg02473540	19	58570454	ZNF135;ZNF135;ZNF135;ZNF135;ZNF135	-0.0127295	0.00314604	5.21e-05	0.00120912	0.00438649	0.782819	-0.0082043	0.00252057	0.00113419	0.158466	0.0765225
cg07033820	1	32707210	MTMR9L	-0.00513246	0.00127474	5.67e-05	-0.000533817	0.00179664	0.766375	-0.00366876	0.00103641	0.000400289	0.184465	0.0428929
cg02235741	13	99853132	UBAC2;UBAC2;UBAC2;UBAC2	-0.000135174	3.36e-05	5.68e-05	-2.6e-05	5.67e-05	0.646314	-9.92e-05	2.79e-05	0.000382734	0.00556443	0.000761044
cg03457142	3	71804859	EIF4E3;EIF4E3	0.022981	0.00570907	5.69e-05	0.0104902	0.00908445	0.248195	0.0186266	0.00484316	0.000120079	0.596842	0.114848
cg01039752	16	81439588		-0.00490629	0.00121916	5.71e-05	7.61e-05	0.00176787	0.965674	-0.00320681	0.000996624	0.00129235	0.901927	0.0239428
cg08390696	13	99405102	SLC15A1	-0.0130439	0.00324206	5.74e-05	0.00207399	0.00431777	0.630987	-0.00827192	0.00257085	0.00129277	0.391057	0.0734586
cg27564939	17	2207243	SMG6;SMG6;SRR	0.000731636	0.000182186	5.92e-05	0.000266244	0.000275993	0.334707	0.000545779	0.000151828	0.000324733	0.0159157	0.00362046
cg22835724	2	205125510		-0.00365796	0.000913625	6.23e-05	0.00079281	0.00145548	0.585955	-0.0025084	0.000737015	0.000665381	0.904515	0.0207752
cg17464820	11	116838417	SIK3	-0.0074621	0.00186439	6.27e-05	-0.00725179	0.00282511	0.0102611	-0.00727223	0.00154354	2.46e-06	0.708909	0.0631943
cg10520887	4	96470094	UNC5C;UNC5C	-0.002368	0.000592168	6.36e-05	-0.000289391	0.000794316	0.715614	-0.00173232	0.000464426	0.000191456	0.0342904	0.0157802
cg16638540	19	58570468	ZNF135;ZNF135;ZNF135;ZNF135;ZNF135	-0.00849287	0.00212438	6.39e-05	0.00105053	0.0029023	0.717378	-0.00534148	0.00171042	0.00179071	0.140208	0.059615
cg07178006	11	20184718		-0.00602269	0.00150865	6.55e-05	0.00190466	0.0021336	0.372018	-0.00351796	0.00123241	0.00431006	0.165693	0.0397099
cg21998512	7	92077031	GATAD1;GATAD1	0.000396649	9.94e-05	6.55e-05	3.79e-05	0.000132216	0.77434	0.000266094	8.03e-05	0.000914192	0.0126174	0.00204543
cg17362109	3	194981274	C3orf21	0.000789713	0.000197873	6.58e-05	0.000600223	0.000327228	0.0666142	0.000605318	0.000166684	0.000281754	0.015458	0.00481971
cg06221963	1	154839813	KCNN3	-0.0380053	0.00953119	6.68e-05	0.00885743	0.0120268	0.461442	-0.0228359	0.00762048	0.00272962	0.712529	0.174804
cg13113737	1	8411074		0.00234232	0.000587638	6.72e-05	0.000283724	0.00082455	0.730774	0.0017819	0.000472768	0.000163853	0.901272	0.0138646
cg16903225	7	32111066	PDE1C	-0.0080578	0.0020219	6.74e-05	-0.00454291	0.00285061	0.111011	-0.0065786	0.00163057	5.47e-05	0.284889	0.0557939
cg25453681	19	44100691	ZNF576;ZNF576;ZNF576;IRGQ	-0.000908499	0.000228758	7.14e-05	-9.58e-05	0.000351813	0.785448	-0.000659678	0.000188299	0.000459441	0.0165948	0.00546412
cg19402405	10	64576514	EGR2;EGR2;EGR2;EGR2	-0.000193424	4.88e-05	7.3e-05	4.98e-05	7.75e-05	0.520117	-0.000116447	4.07e-05	0.00424881	0.00800274	0.00110914
cg10010780	4	187629520	FAT1	-0.00090632	0.000228588	7.34e-05	-0.000199569	0.000353307	0.572169	-0.000684778	0.000189291	0.000297362	0.973423	0.00467759
cg08145617	3	32858541	TRIM71	-0.000696582	0.000175795	7.42e-05	-0.000419315	0.000260755	0.107817	-0.000593953	0.00014507	4.24e-05	0.0121134	0.00367782
cg08688629	10	134972932	KNDC1	-0.0116341	0.00294199	7.67e-05	-0.000965541	0.00354013	0.785052	-0.00828491	0.00231788	0.000351101	0.638778	0.0533464
cg25228746	2	127865379	BIN1;BIN1;BIN1;BIN1;BIN1;BIN1;BIN1;BIN1;BIN1;BIN1	-0.00150997	0.000382062	7.74e-05	-0.000997148	0.000555809	0.0728054	-0.00122852	0.0003131	8.72e-05	0.0228732	0.0102309
cg07992500	2	37896583	CDC42EP3	-0.0179411	0.00453961	7.75e-05	0.000543717	0.00690388	0.937227	-0.0117724	0.00377264	0.00180559	0.69624	0.0872125
cg11325970	5	87979642	LOC645323	-0.00236374	0.000598088	7.75e-05	0.000201782	0.000897976	0.822207	-0.00168799	0.000478498	0.000419222	0.0575695	0.0132638
cg25061843	9	1042970		-0.00112971	0.000286743	8.15e-05	0.000211228	0.000436302	0.628291	-0.00065783	0.000236306	0.00537263	0.0188062	0.00708259
cg00991794	6	125284212	STL	-0.00218127	0.000554627	8.39e-05	-0.000537413	0.000845028	0.524795	-0.00160855	0.000452489	0.000378129	0.0499828	0.0138313
cg25609954	4	3472246	DOK7;DOK7	-0.00161467	0.0004111	8.58e-05	-0.000264791	0.000637264	0.677767	-0.0011408	0.000336496	0.000698323	0.960099	0.0105306
cg01472075	16	69984927	CLEC18A;CLEC18A;CLEC18A	0.0148967	0.0038075	9.14e-05	0.00383577	0.00563177	0.495811	0.011539	0.00310978	0.000206818	0.774026	0.0824538
cg02705374	12	97301631	NEDD1;NEDD1;NEDD1;NEDD1	0.000236688	6.05e-05	9.17e-05	5.7e-05	9.03e-05	0.528113	0.00018663	4.96e-05	0.000165966	0.00608209	0.00121258
cg03113572	19	54057415	ZNF331;ZNF331;ZNF331	0.00491386	0.0012573	9.3e-05	-0.00234598	0.00209525	0.262856	0.00288445	0.00101003	0.0042927	0.709167	0.0302095
cg26987911	2	113522573	CKAP2L	0.000364774	9.35e-05	9.57e-05	-2.95e-05	0.000145014	0.838953	0.000249055	7.64e-05	0.00111561	0.0096338	0.00190785
cg01806956	1	9460830		-0.00606862	0.00155821	9.84e-05	0.00208219	0.00200376	0.298739	-0.00324565	0.0012537	0.00962949	0.271283	0.0521489
cg23441441	12	81331486	LIN7A	-0.0031891	0.000819983	0.000100563	-0.00102502	0.00117314	0.382255	-0.00221924	0.000658544	0.000751879	0.0437591	0.0239025
cg24513791	3	40886580		0.00117424	0.000302015	0.000101068	0.00025306	0.000440515	0.565654	0.000868697	0.000252931	0.000593601	0.965109	0.00638152
cg21625881	20	57430313	GNAS;GNAS;GNAS	0.00399042	0.00102728	0.000102562	-0.00293626	0.00179183	0.101278	0.00194708	0.000824296	0.0181711	0.692145	0.031576
cg03360479	22	29999205	NF2;NF2;NF2;NF2;NF2;NF2;NF2;NF2;NF2	0.0006443	0.000166097	0.00010486	-0.000337678	0.000259556	0.193264	0.000317038	0.000137943	0.0215434	0.0201075	0.00387866
cg01919652	6	150259930		0.000461212	0.000119034	0.000106782	-0.000131038	0.000170053	0.44096	0.00022741	9.74e-05	0.0195757	0.0171184	0.00236148
cg24668883	5	17257844	BASP1	-0.00314656	0.000812679	0.000108017	-8.69e-05	0.00125651	0.944871	-0.00226744	0.000678198	0.000827777	0.922948	0.0205941
cg16292016	5	42424356	GHR	-0.00124136	0.00032116	0.000110974	-0.000296576	0.000406898	0.466082	-0.000910116	0.00024782	0.000240205	0.0150699	0.00874527
cg05209306	19	39899376	ZFP36	0.00341672	0.000885265	0.000113597	-0.000803918	0.00127634	0.528786	0.0022218	0.000718297	0.00198047	0.761343	0.053619
cg11933094	7	32111068	PDE1C	-0.00904966	0.00234489	0.000113704	-0.00348288	0.00320431	0.277065	-0.00728937	0.00185626	8.6e-05	0.309691	0.0575869
cg00927294	7	122526408	CADPS2;CADPS2;CADPS2;CADPS2;CADPS2;CADPS2	-0.00170517	0.000442384	0.000115967	-0.00116798	0.000693987	0.0923761	-0.00143055	0.000367212	9.79e-05	0.0345449	0.0107335
cg08952029	11	74442900	CHRDL2	0.0208251	0.00542736	0.000124513	0.0107855	0.00839837	0.199058	0.0176795	0.00454447	0.000100104	0.317276	0.105925
cg02490453	16	30816924		-0.000334107	8.72e-05	0.000126374	-0.000100388	0.000125308	0.423058	-0.000246812	7.12e-05	0.000523539	0.00821994	0.0021878
cg03012370	16	24663848		-0.0080546	0.00210536	0.000130371	-0.00106	0.00271674	0.696408	-0.00576109	0.00169592	0.000681232	0.850217	0.043157
cg00098162	10	90619573		0.00378687	0.000992115	0.0001351	0.00037079	0.00147574	0.801615	0.00270926	0.000804429	0.000757347	0.902587	0.0234045
cg02779467	17	18761289	PRPSAP2	0.000533415	0.000139821	0.000136194	-7.38e-05	0.000206615	0.720846	0.000332529	0.000113867	0.00349663	0.0155982	0.00294982
cg18430128	19	58570491	ZNF135;ZNF135;ZNF135;ZNF135;ZNF135	-0.0073647	0.00193106	0.00013684	-0.000831194	0.00280058	0.766624	-0.00480467	0.00156591	0.00215294	0.0982954	0.0480628
cg23592851	1	95001236	F3	0.0016691	0.000437867	0.000137912	-0.000575781	0.000679094	0.396513	0.00105666	0.000354869	0.00290522	0.932701	0.0118091
cg15279476	10	62704447	RHOBTB1;RHOBTB1;RHOBTB1;RHOBTB1	-0.00421242	0.00110636	0.000140407	0.00224173	0.00151158	0.138065	-0.00200856	0.000883036	0.0229292	0.154287	0.0356576
cg17154729	8	117779285	UTP23	0.00249856	0.000656233	0.000140421	-0.000833244	0.00102075	0.414326	0.00138568	0.000542691	0.0106693	0.0598916	0.0173874
cg08159594	7	102790168	NAPEPLD;NAPEPLD	-0.0166465	0.00438319	0.000145984	0.0100466	0.00574526	0.0803474	-0.00774948	0.00351123	0.0273103	0.526302	0.0946437
cg01612292	8	144809598	FAM83H	0.0103377	0.00272203	0.000145986	0.00219047	0.00383617	0.567997	0.00756753	0.0021999	0.000581844	0.934691	0.0615599
cg21498772	8	63161077	NKAIN3	-0.0064963	0.00171069	0.000146184	0.000568109	0.00243671	0.815648	-0.00440771	0.00136671	0.00125945	0.173495	0.060671
cg11838299	11	7041752	NLRP14;ZNF214;NLRP14	-0.00458456	0.00120831	0.000148117	-0.00208835	0.00169447	0.217782	-0.00345341	0.000986016	0.000461111	0.0684175	0.0313035
cg01597685	6	11591981		0.0011954	0.000315108	0.000148459	-0.00020601	0.000470245	0.661321	0.000688541	0.000253076	0.00651457	0.952838	0.00694568
cg24721899	4	13543985	NKX3-2	-0.000567909	0.000150005	0.000153135	-0.000384821	0.000226052	0.0886886	-0.000531157	0.00012357	1.72e-05	0.0148893	0.00410814
cg17538572	10	94834763	CYP26A1;CYP26A1	-0.00136585	0.000360803	0.000153347	0.000295267	0.000559604	0.597752	-0.000725538	0.000300253	0.0156739	0.0268133	0.0098502
cg11878331	8	72469507		-0.000667744	0.000176563	0.000155638	-2.09e-05	0.000285765	0.941658	-0.000440368	0.000143614	0.00216697	0.0250219	0.0048072
cg17768439	3	50273700	GNAI2;GNAI2	0.000505844	0.000133764	0.00015582	0.000132582	0.000200317	0.508061	0.000368059	0.000108328	0.000679666	0.0193781	0.00323939
cg22879667	4	4868441		-0.00377844	0.000999341	0.000156244	-0.000617986	0.00141189	0.661603	-0.00276577	0.000798383	0.000531776	0.114103	0.0334955
cg02124383	7	8475198	NXPH1	-0.00489325	0.00129424	0.000156336	0.000350773	0.00174941	0.841082	-0.00286676	0.00102463	0.00514426	0.116493	0.0341616
cg16278512	7	12443529	VWDE;VWDE	-0.000559842	0.0001481	0.000156724	-0.000279049	0.000256564	0.276754	-0.000490047	0.000124633	8.43e-05	0.013155	0.00416167
cg24869601	6	10414350	TFAP2A;TFAP2A	-0.00628201	0.00166311	0.000158558	0.000840123	0.00233039	0.718467	-0.0036357	0.00136445	0.00770826	0.13939	0.052806
cg13571358	5	72416275	TMEM171;TMEM171	-0.00200632	0.000531491	0.000160079	-0.00143253	0.000815446	0.0789614	-0.00171667	0.000432381	7.18e-05	0.0335224	0.0135869
cg00953006	16	633868	PIGQ;PIGQ	0.0110642	0.00293328	0.000161979	-0.00083878	0.0043909	0.848505	0.00668096	0.00244992	0.00639101	0.854015	0.057563
cg17462533	7	44141302		0.00240204	0.00063687	0.00016218	0.000585331	0.000968083	0.545425	0.001825	0.000526128	0.00052292	0.912545	0.0210287
cg03978682	5	53411773	ARL15	-0.00767467	0.00203543	0.000162902	-0.00540845	0.0029877	0.0702583	-0.0067427	0.00164331	4.08e-05	0.469017	0.0747504
cg16260298	7	116140342	CAV2;CAV2	-0.00161112	0.000427638	0.000164901	-0.000545677	0.00064146	0.394947	-0.00127933	0.000358457	0.000358365	0.0299095	0.0102268
cg17525102	14	29236221	FOXG1	-0.00278691	0.000740882	0.000168824	0.00062325	0.00109265	0.568405	-0.00149372	0.000597176	0.0123737	0.0448565	0.0203062
cg12025181	14	61679927		0.00119964	0.000319205	0.000171133	0.000354899	0.000493151	0.471738	0.00104647	0.000261334	6.22e-05	0.961276	0.00830068
cg21451816	7	1468848		-0.00776344	0.00206949	0.000175863	0.0011039	0.00284732	0.69824	-0.00519245	0.00167287	0.00190977	0.403872	0.0531491
cg16557355	20	1446937	NSFL1C;NSFL1C;NSFL1C	0.000663548	0.000176911	0.000176306	-8.37e-05	0.0002733	0.75952	0.000437734	0.000149776	0.0034714	0.0120322	0.00386707
cg21050240	19	41108423	LTBP4;LTBP4;LTBP4	-0.00188758	0.000503333	0.000176725	-0.000472452	0.000778187	0.543772	-0.00139049	0.000408675	0.00066785	0.0417811	0.0130426
cg01078232	4	184425965	ING2	0.00039734	0.000105954	0.000176751	-0.000257942	0.0001575	0.101479	0.000149075	8.65e-05	0.08464	0.0098617	0.00207874
cg04375931	17	2207241	SMG6;SMG6;SRR	0.000486197	0.00012969	0.000177596	0.000103955	0.000184621	0.573384	0.000342985	0.000106961	0.00134302	0.00777363	0.00240963
cg03100639	16	31483137	TGFB1I1;TGFB1I1;TGFB1I1	-0.0142595	0.00381134	0.000183053	-0.000418882	0.00538946	0.938049	-0.00917585	0.00310371	0.0031124	0.764884	0.0757553
cg23971226	11	133770764	LOC283174	0.0009158	0.000245141	0.000187111	-7.23e-05	0.000338319	0.830748	0.000625658	0.000198006	0.00157881	0.973751	0.00498679
cg10793101	7	5665002	RNF216;RNF216	-0.000639837	0.00017128	0.000187257	-1.41e-05	0.000259088	0.956673	-0.000452576	0.000141711	0.0014049	0.978302	0.00335627
cg21234471	9	92023797	SEMA4D;SEMA4D	0.000525248	0.000140632	0.000187778	0.000188028	0.000231029	0.415718	0.000314658	0.000117859	0.00759006	0.0100223	0.00355855
cg02500844	17	7835258	TRAPPC1;TRAPPC1;CNTROB;TRAPPC1;CNTROB;TRAPPC1;TRAPPC1;TRAPPC1	0.00025195	6.75e-05	0.000189409	7.42e-05	9.77e-05	0.447673	0.000215397	5.4e-05	6.54e-05	0.0107433	0.00139597
cg10451425	16	31478370	ARMC5;ARMC5	-0.019484	0.00522178	0.000190502	0.000540769	0.00727722	0.940764	-0.0122469	0.00422519	0.00374902	0.818902	0.117912
cg16240275	20	61666158	NCRNA00029	-0.00199953	0.000536168	0.00019201	0.00061888	0.000783492	0.429586	-0.00124142	0.000430537	0.0039338	0.949809	0.0106946
cg01993799	5	177027141	B4GALT7;B4GALT7	-0.000313202	8.4e-05	0.000193051	0.000193795	0.000133189	0.145658	-0.000145855	6.78e-05	0.0315679	0.00839664	0.0021661
cg25752754	2	20349535		-0.00176499	0.000473713	0.000194642	-0.000810526	0.000667387	0.224566	-0.00151903	0.000391805	0.000105751	0.958623	0.00951311
cg25027832	2	176948544	EVX2;EVX2	-0.0075557	0.00202817	0.000195025	0.000677568	0.00311325	0.82771	-0.00465749	0.00168057	0.00558208	0.31042	0.0567467
cg14639919	9	34979468	KIAA1045	-0.00137973	0.000370877	0.00019907	-0.000344723	0.000509225	0.498433	-0.00110222	0.000300881	0.000248984	0.959206	0.00851146
cg04976324	1	214162545	PROX1	-0.000679465	0.000182826	0.00020204	0.000367447	0.000281314	0.19149	-0.000308996	0.000147476	0.0361509	0.0205505	0.0046746
cg07279157	17	80669878		-0.0139486	0.00375334	0.00020215	0.00649335	0.00516993	0.209122	-0.00690867	0.00299385	0.0210204	0.740109	0.0703751
cg16516691	2	187714055	ZSWIM2	-0.00211861	0.000570246	0.000202992	-0.00127317	0.000932397	0.172101	-0.00202085	0.000456185	9.43e-06	0.0283081	0.0160703
cg11611600	15	84323154	ADAMTSL3	-0.00243574	0.000656676	0.000207915	-0.00220081	0.00104803	0.0357338	-0.00227414	0.000549746	3.52e-05	0.0424894	0.015376
cg15007156	1	14925135	KIAA1026;KIAA1026	-0.00552883	0.00149107	0.000208948	-0.00143489	0.00225988	0.525468	-0.00432172	0.00119188	0.000287891	0.199472	0.0502814
cg07480567	17	13505174	HS3ST3A1;HS3ST3A1	-0.00141749	0.000382628	0.000211709	-0.000460467	0.000554497	0.4063	-0.00112152	0.000308752	0.000280766	0.0300092	0.00927193
cg23291280	19	31847970		-0.00058968	0.000159185	0.000211911	-0.000145028	0.000236335	0.539444	-0.000497678	0.000128829	0.000111961	0.0128563	0.00499836
cg02332982	12	45444420	DBX2	-0.00130144	0.000351545	0.000213852	-0.000674367	0.000475168	0.155835	-0.00102557	0.000275171	0.000193748	0.0215869	0.0101691
cg09907936	19	58570466	ZNF135;ZNF135;ZNF135;ZNF135;ZNF135	-0.00703958	0.00190154	0.000213875	-0.00246963	0.00269521	0.359507	-0.0053659	0.00154002	0.000493409	0.0773197	0.0526577
cg02750471	10	82179740	C10orf58;C10orf58	0.00135936	0.000367262	0.000214467	-0.000508759	0.000508901	0.317445	0.000737094	0.000290663	0.0112156	0.964704	0.00799239
cg03638874	18	21718887	CABYR;CABYR;CABYR;CABYR;CABYR;CABYR	-0.000457581	0.000123713	0.00021668	0.000346542	0.000180739	0.0551915	-0.00020826	9.89e-05	0.035184	0.0147636	0.00316716
cg07861564	12	119616618	HSPB8;HSPB8	-0.00160265	0.000433809	0.000220435	-0.00164136	0.000660798	0.0129948	-0.00148631	0.000358596	3.4e-05	0.0333646	0.0098635
cg19496782	18	19749376	GATA6	0.000629715	0.000170493	0.000221201	2.41e-05	0.000227885	0.915649	0.000482921	0.000132719	0.000274046	0.0140309	0.00323824
cg20732137	20	62251227	GMEB2	0.00179024	0.000485377	0.000225716	-0.000444575	0.000800235	0.578515	0.0010456	0.000407837	0.0103544	0.956229	0.0101414
cg18105749	15	79711400		-0.015011	0.00408009	0.000234062	-0.00122576	0.00594838	0.83674	-0.0108989	0.00336833	0.00121349	0.551977	0.0896669
cg23601397	2	227665895		0.000884042	0.000240491	0.000236933	-0.000848695	0.000359547	0.0182525	0.00036344	0.000196025	0.0637319	0.0167628	0.00525054
cg13077316	21	47845737	PCNT	0.00450421	0.0012257	0.000238029	-0.000812745	0.0016735	0.627212	0.00284898	0.00101616	0.00505233	0.740082	0.0382749
cg04348265	4	186733060	SORBS2;SORBS2;SORBS2;SORBS2;SORBS2;SORBS2;SORBS2	-0.0185722	0.0050562	0.000239563	0.00681102	0.0075349	0.366033	-0.0109735	0.00423481	0.00956271	0.493763	0.10817
cg16019558	6	110104633	FIG4	-0.00215868	0.000588012	0.000241472	0.000832092	0.000960159	0.386151	-0.00120783	0.000488557	0.0134265	0.950263	0.0137731
cg26220259	1	44444688	B4GALT2;B4GALT2	0.000655532	0.00017863	0.000242754	-0.00042006	0.000288619	0.145555	0.000312973	0.000151437	0.0387644	0.0238799	0.00369215
cg13857707	12	110887879	ARPC3	0.000466058	0.000127051	0.000244189	-0.000165781	0.00018702	0.375381	0.000275586	0.000104029	0.00806997	0.0164486	0.00282212
cg16078554	14	31507716	AP4S1;AP4S1	-0.00188273	0.000513264	0.000244301	-0.00100089	0.000784337	0.201921	-0.00153611	0.00042166	0.000269483	0.943625	0.017083
cg08598698	1	218496398	RRP15	0.000768071	0.000209391	0.000244344	-5.3e-05	0.000306539	0.862665	0.000504646	0.000168835	0.002799	0.978134	0.00426794
cg02384911	17	907886	ABR;ABR;ABR	0.00170978	0.000466259	0.000245389	-0.000194984	0.000726021	0.788264	0.00123541	0.000384267	0.00130451	0.924456	0.0144359
cg04862622	19	7528744	ARHGEF18;ARHGEF18	0.00163919	0.000447049	0.000245714	0.00101891	0.000657887	0.12144	0.00146456	0.000363236	5.53e-05	0.96226	0.0121348
cg04634483	7	94286632	SGCE;PEG10;SGCE;PEG10;SGCE	0.004114	0.00112225	0.000246503	-0.00131469	0.00183161	0.472896	0.00246314	0.000896769	0.00602019	0.666032	0.0249114
cg16775678	13	52158057	WDFY2	0.000421914	0.000115181	0.00024924	3e-05	0.000156551	0.847799	0.000292537	9.33e-05	0.00171559	0.0104042	0.00236391
cg17073076	11	8036796		0.00104645	0.00028573	0.000249895	0.000221685	0.000448844	0.621376	0.00084892	0.000234052	0.000286674	0.963543	0.00632578
cg06268327	11	63885740	FLRT1;MACROD1	-0.000308105	8.42e-05	0.000251555	-3.68e-05	0.000128029	0.77349	-0.000208951	6.96e-05	0.00267681	0.985044	0.00190199
cg25818522	17	25621101	WSB1;WSB1	0.000321141	8.78e-05	0.000253869	-0.000114437	0.000124959	0.359773	0.000177109	7.08e-05	0.012369	0.0126094	0.00191692
cg21995304	6	10391237		-0.00901845	0.00246724	0.000256899	0.00280573	0.00328071	0.392429	-0.00444462	0.00196451	0.0236691	0.126416	0.0511518
cg02107316	17	45916907	SCRN2;SCRN2	0.000687635	0.000188122	0.000256919	-0.000147237	0.000270194	0.585802	0.000422134	0.00015464	0.00633759	0.979438	0.00386659
cg03753331	2	115919006	DPP10;DPP10	-0.00317846	0.000870182	0.00025956	-0.000521412	0.00131942	0.692709	-0.00232441	0.000705441	0.000984329	0.0512539	0.0236545
cg08509907	16	31477327	ARMC5;ARMC5	-0.0257935	0.00706533	0.000261511	0.00097766	0.0100661	0.922628	-0.0159222	0.0057192	0.00536933	0.84639	0.136063
cg18267374	8	24771273	NEFM;NEFM;NEFM	-0.0030582	0.000837701	0.000261519	-0.00178151	0.00122141	0.144682	-0.00268635	0.000677658	7.37e-05	0.0689671	0.0216814
cg09816018	6	30080295	TRIM31	-0.0103762	0.00284235	0.000261643	0.00172593	0.00402571	0.668121	-0.00623571	0.0022956	0.0066	0.759423	0.0594355
cg23634124	17	48049952	DLX4;DLX4	-0.00457516	0.00125413	0.0002642	-0.00216324	0.0017375	0.213119	-0.00344785	0.00101666	0.000695499	0.123577	0.0413906
cg09852798	10	135333425		-0.00112625	0.000308727	0.000264244	-0.000640368	0.000479418	0.181641	-0.0011023	0.000256902	1.78e-05	0.96376	0.00669999
cg04081392	2	219524173	ZNF142;BCS1L;BCS1L;ZNF142	0.000370065	0.000101449	0.000264505	3.92e-05	0.000153997	0.799206	0.00025753	8.3e-05	0.00191166	0.00846373	0.00204799
cg21052687	11	55561545	OR5D14	-0.0175264	0.00480567	0.000265284	0.0106426	0.00701087	0.129011	-0.00897106	0.00392661	0.0223315	0.681407	0.104913
cg09359103	1	154839909	KCNN3	-0.0404369	0.0110925	0.000266941	0.0112136	0.0140235	0.423924	-0.0239577	0.00890067	0.00710951	0.631313	0.185656
cg02114082	10	12306459		0.000229883	6.31e-05	0.000267191	3.96e-06	9.8e-05	0.967784	0.000151506	5.23e-05	0.0037455	0.0054433	0.00138386
cg00800512	19	58095518	ZIK1	-0.00245468	0.000673513	0.000267808	0.000879117	0.000902757	0.330149	-0.00124928	0.000533437	0.0191834	0.0422104	0.0193854
cg20585869	8	24772333	NEFM;NEFM	-0.00106324	0.00029179	0.000268583	0.000108335	0.000357115	0.761614	-0.000601547	0.00022631	0.00785911	0.012428	0.00814105
cg05783302	2	47143505	MCFD2;MCFD2;MCFD2;MCFD2;MCFD2;MCFD2;MCFD2	0.000352527	9.68e-05	0.000268996	-5.22e-05	0.000152518	0.73209	0.000227092	7.96e-05	0.00434786	0.0110214	0.00204279
cg25827022	17	7287652	TNK1	0.0021752	0.00059706	0.000269294	0.00165543	0.000816815	0.042694	0.00202909	0.00047105	1.65e-05	0.0330638	0.0129165
cg03848483	16	85969392		-0.00450506	0.00123746	0.000272028	-2.87e-05	0.00168861	0.986456	-0.00290561	0.000981697	0.00307854	0.15537	0.0372056
cg13151210	13	100760826	PCCA;PCCA	0.00102026	0.000280254	0.000272117	-0.000123616	0.000436314	0.776933	0.000593128	0.000231427	0.0103796	0.972038	0.0056025
cg09484032	12	54329854		0.00929444	0.00255397	0.00027348	-0.000552045	0.00412389	0.893509	0.00683016	0.00215125	0.00149855	0.220899	0.0551235
cg04524088	7	127847835	MIR129-1	-0.0133034	0.0036593	0.000277435	0.0069208	0.00493277	0.160609	-0.00762074	0.00289838	0.00855589	0.681005	0.0712552
cg16195569	10	57390536		-0.000491788	0.00013535	0.00027964	-0.000110736	0.000198342	0.576634	-0.000328532	0.00010827	0.00241028	0.00847967	0.00350053
cg02657836	5	155109126		-0.00532709	0.00146693	0.000281818	0.000162371	0.00239607	0.945972	-0.00406163	0.00120097	0.00071973	0.140544	0.0393979
cg20203297	12	102221075	GNPTAB	-0.00262007	0.000721739	0.000283177	0.000377901	0.00107916	0.726203	-0.00173209	0.000599003	0.00383262	0.934633	0.0137705
cg15169162	6	42690308	PRPH2;PRPH2	0.000921875	0.000254107	0.000285743	-0.000611992	0.000402352	0.12825	0.000374524	0.000209821	0.0742668	0.972509	0.0065684
cg05013783	12	56652058	ANKRD52;ANKRD52	0.0002692	7.42e-05	0.000287111	0.000254903	0.000125513	0.0422666	0.000229097	6.25e-05	0.00024744	0.00727629	0.00159425
cg19672997	14	48144369	MDGA2	-0.00423059	0.00116678	0.00028801	-0.00186152	0.00157595	0.237521	-0.00339201	0.00092751	0.000255064	0.147245	0.0356091
cg06657807	3	49711660	APEH;APEH	0.000530279	0.00014625	0.000288027	0.000231707	0.000203975	0.255973	0.000474852	0.00011615	4.35e-05	0.0189847	0.00301206
cg17315732	12	28060132		0.00138647	0.000382656	0.00029088	-0.000558472	0.000552387	0.312009	0.000606816	0.000309033	0.0495771	0.952869	0.00823983
cg03188390	8	43131535		-0.0232037	0.00640696	0.000292749	-0.00061715	0.00967962	0.949163	-0.016079	0.00530846	0.00245408	0.489553	0.121249
cg06660523	4	30722152	PCDH7;PCDH7;PCDH7;PCDH7;PCDH7;PCDH7	-0.0026378	0.000728513	0.00029369	-0.000413676	0.00104532	0.692296	-0.00182147	0.000585239	0.00185606	0.0384569	0.019811
cg22166084	17	3602036		0.0124652	0.00344427	0.000295608	-0.00346553	0.004917	0.480932	0.00773938	0.00281378	0.00594995	0.775915	0.0787995
cg10298052	10	57391055		-0.00595544	0.0016458	0.000296248	5.55e-05	0.00220054	0.979885	-0.00374845	0.00130313	0.00402123	0.157046	0.0485443
cg17806717	6	32027519	TNXB	0.00198087	0.000547558	0.000297289	0.00123762	0.000830225	0.136041	0.00167363	0.000455982	0.000242179	0.945746	0.011579
cg24341759	1	54769849	SSBP3;SSBP3;SSBP3	0.00122306	0.000338214	0.000298937	0.000115517	0.000544125	0.831874	0.000837252	0.000279916	0.00277992	0.964567	0.00668652
cg01625087	6	101841008		-0.00474712	0.00131303	0.000299882	0.000389219	0.00172599	0.821586	-0.0026857	0.00104054	0.00984938	0.125545	0.0303013
cg07837520	16	19871730	GPRC5B	-0.0014955	0.000413715	0.000300585	-0.000120452	0.000569837	0.832591	-0.00109391	0.000342534	0.0014052	0.957655	0.00933248
cg21146503	11	20178677	DBX1	-0.00338648	0.000937084	0.000301685	-0.00109427	0.00135523	0.419411	-0.00284771	0.000746136	0.000135297	0.0786978	0.025107
cg02954252	12	57119365	NACA;NACA;NACA;NACA	0.00105171	0.000291146	0.0003035	-0.000498508	0.000406539	0.220114	0.000645906	0.000230738	0.00512121	0.038971	0.00649229
cg22032366	6	79911416	HMGN3;HMGN3	-0.001984	0.000549668	0.000306846	0.000414351	0.000835055	0.619756	-0.0013557	0.000444199	0.00227323	0.950219	0.0142656
cg11189715	8	38126892	PPAPDC1B;PPAPDC1B;PPAPDC1B	0.000280176	7.77e-05	0.000308565	0.000152565	0.000113002	0.176981	0.000244997	6.25e-05	8.89e-05	0.0112065	0.00155696
cg19634573	10	126397072	FAM53B	-0.010251	0.00284211	0.000309953	-0.00369949	0.00402132	0.357589	-0.00810711	0.00230076	0.000425607	0.626086	0.0713411
cg05981786	16	4935027	PPL	0.00132551	0.000367508	0.000310038	-0.00013265	0.0005584	0.812228	0.000853231	0.000302504	0.00479396	0.964834	0.00790304
cg04076503	5	35617869	SPEF2;SPEF2	-0.000105813	2.93e-05	0.000310693	-9.03e-06	4.39e-05	0.836929	-7.94e-05	2.44e-05	0.00114334	0.00485589	0.000624614
cg15169189	18	7568891	PTPRM;PTPRM	0.00101307	0.000281414	0.000318319	0.000152935	0.000434387	0.724785	0.000681283	0.000234286	0.00363842	0.0242743	0.00630987
cg16909733	2	241459847	ANKMY1;ANKMY1	0.0116247	0.00323004	0.000319527	0.00436003	0.00429346	0.309864	0.00912828	0.00256246	0.000367602	0.140999	0.0625155
cg05454975	4	141445769	ELMOD2	0.000375744	0.000104409	0.000319744	-7.82e-05	0.000155605	0.615129	0.000232532	8.48e-05	0.00608773	0.00887339	0.00205334
cg23419635	4	180980684		-0.00201522	0.000560099	0.000320709	-0.000390861	0.000843836	0.643225	-0.0014073	0.000449856	0.00175801	0.0400506	0.0147549
cg06203649	18	46447634	SMAD7	-0.00356395	0.000990923	0.000322402	-1.55e-05	0.00165244	0.992501	-0.00285515	0.000815645	0.000464415	0.884162	0.0266729
cg14874121	5	118788291	HSD17B4	0.00013524	3.76e-05	0.000323573	-6.15e-05	6.14e-05	0.316694	8.27e-05	3.17e-05	0.00907391	0.00421478	0.000779349
cg04013090	8	67342485	RRS1;RRS1	0.000382814	0.00010648	0.000324195	-3.83e-05	0.000157224	0.807371	0.000235262	8.76e-05	0.00722396	0.00900382	0.00229768
cg05053688	1	101702744	S1PR1	0.000407682	0.000113555	0.000330473	0.000526754	0.000187114	0.00487549	0.000412496	9.44e-05	1.24e-05	0.00876105	0.00261684
cg20585038	15	89148933		-0.003937	0.00109666	0.000330707	0.0012825	0.00157514	0.415526	-0.00191048	0.000871097	0.0282941	0.132604	0.0313478
cg04773818	8	31496966	NRG1	-0.00408131	0.00113696	0.000331114	-0.00113769	0.00162446	0.483706	-0.00286949	0.000902887	0.00148229	0.0453083	0.0332306
cg21093166	5	2752145	IRX2;IRX2;C5orf38	-0.00654398	0.00182422	0.000334149	-0.00268479	0.00288562	0.352162	-0.00569686	0.00147382	0.000110923	0.17689	0.0425479
cg04906816	14	69263302	C14orf181	0.00364592	0.00101667	0.000335601	-0.00178927	0.00145638	0.219233	0.00195611	0.000824324	0.0176446	0.0613024	0.0249789
cg17879116	1	49111472	AGBL4	-0.00213367	0.000595023	0.000335975	-0.000398388	0.00086571	0.645383	-0.00160129	0.000493684	0.00118044	0.948611	0.0129681
cg05992904	22	48892994	FAM19A5	0.0208729	0.00582188	0.000336756	0.012212	0.00883564	0.166931	0.0180129	0.00483152	0.000192853	0.845553	0.117683
cg04832839	3	152879839	RAP2B	0.00059803	0.000166807	0.000336878	0.00016642	0.000262235	0.525675	0.000483113	0.000137855	0.000457446	0.0219251	0.00366381
cg09596707	12	66889730	GRIP1	0.000397234	0.000110802	0.000336971	-9.93e-05	0.000151936	0.513455	0.000210456	8.97e-05	0.018959	0.977931	0.00328442
cg08837627	19	22715300		-0.00640489	0.00178747	0.000339395	-0.00198219	0.00259829	0.445534	-0.00432789	0.00145432	0.00292135	0.198399	0.0422403
cg19931529	2	64072167	UGP2;UGP2	-0.00319089	0.000891489	0.000344536	-0.00207328	0.00129151	0.108423	-0.00269301	0.00072256	0.000193739	0.936219	0.0222889
cg11676409	1	161150496		-0.00776887	0.00217098	0.000345558	-0.0035418	0.0031296	0.257756	-0.00654107	0.0017609	0.000203509	0.726066	0.0441494
cg08587845	5	134870506	NEUROG1;NEUROG1	-0.00273636	0.000764745	0.000346061	-0.000258002	0.00115758	0.823629	-0.00195809	0.000611097	0.00135432	0.0662581	0.0176141
cg22959260	15	40382862	BMF;BMF;BMF;BMF	0.000896799	0.000250644	0.000346255	-0.000184403	0.000356801	0.60528	0.000476101	0.000201399	0.0180805	0.974277	0.00520321
cg09380067	8	144808965	FAM83H	0.00584166	0.00163274	0.000346468	0.0024911	0.00237585	0.294405	0.00451777	0.00133014	0.000682641	0.885009	0.0378548
cg22426627	4	88928481	PKD2	-0.0025503	0.000712968	0.000347542	-0.00117307	0.00110147	0.286876	-0.00198795	0.000590114	0.000755102	0.0776646	0.0195965
cg13089044	6	32177727	NOTCH4	-0.00115995	0.000324342	0.000348475	0.000498628	0.000459558	0.277914	-0.000551229	0.000263419	0.0363856	0.971143	0.00742227
cg04232681	9	11618265		0.00254647	0.000712038	0.000348476	0.00156735	0.00094205	0.0961597	0.00221441	0.00056761	9.57e-05	0.961796	0.015111
cg17031787	6	32049235	TNXB	0.00248592	0.000695232	0.000349332	0.00168592	0.000995947	0.0904977	0.00227061	0.000558222	4.75e-05	0.94197	0.0150163
cg15261247	7	129425731		-0.00055485	0.000155183	0.000349624	-0.000313136	0.00024925	0.209003	-0.000521537	0.000126329	3.65e-05	0.0116355	0.00380201
cg18896979	2	242844174		0.0239938	0.00671422	0.000352137	0.019037	0.0101958	0.0618832	0.021802	0.00552766	8.01e-05	0.749076	0.120833
cg10995380	16	31484032	TGFB1I1;TGFB1I1;TGFB1I1	0.0122334	0.00342444	0.000353765	-0.00445807	0.00487908	0.360868	0.00569423	0.00277559	0.0402147	0.155716	0.0636337
cg03325671	16	2104122	TSC2;TSC2;TSC2	0.00126604	0.000354447	0.000354427	-0.000137689	0.00056004	0.805794	0.000699717	0.000295763	0.0179909	0.961203	0.0100385
cg24569492	2	66808811		-0.00144598	0.000404983	0.000356335	-0.000513867	0.000617566	0.405362	-0.00102191	0.000334892	0.00227732	0.0239649	0.0108499
cg16303686	3	132136102	DNAJC13	-8.09e-05	2.27e-05	0.000356525	1.07e-05	3.31e-05	0.746529	-4.5e-05	1.86e-05	0.0155938	0.00429221	0.000444832
cg04772968	19	12404112	ZNF44;ZNF44	-0.000559116	0.000156624	0.000357239	-0.000355779	0.000230796	0.123188	-0.000495853	0.000128992	0.000121013	0.978247	0.00311022
cg23009780	2	96774492		-0.00538705	0.00151075	0.000362728	0.00123508	0.00224135	0.581605	-0.00314057	0.00123486	0.0109825	0.805495	0.0306049
cg12855166	17	30846586	MYO1D	0.000288564	8.09e-05	0.000363312	-8.32e-05	0.000127033	0.512373	0.000163579	6.76e-05	0.0155257	0.0106059	0.00182877
cg22867063	11	7041549	ZNF214;NLRP14;ZNF214	-0.00243285	0.000682455	0.000364055	-0.000489231	0.000984772	0.619333	-0.00175668	0.000562176	0.0017793	0.0415717	0.0172743
cg08701621	19	58570419	ZNF135;ZNF135;ZNF135;ZNF135;ZNF135	-0.00656867	0.00184293	0.000364886	0.000491572	0.00239908	0.83765	-0.00392344	0.00145456	0.0069895	0.077391	0.0460648
cg15483084	7	956502	ADAP1	-0.000329579	9.26e-05	0.000372425	-6.24e-06	0.000157127	0.968332	-0.000226745	7.78e-05	0.00357891	0.979966	0.00212909
cg06731942	15	66586493	DIS3L;DIS3L	-0.000388927	0.000109389	0.00037735	0.000164081	0.000176004	0.351204	-0.000197319	9.06e-05	0.0294385	0.0087272	0.00229312
cg10743569	19	713122	PALM;PALM	0.00157173	0.00044226	0.000379603	0.000417252	0.00066952	0.533146	0.00127179	0.000364453	0.000483752	0.954934	0.00859031
cg02995710	3	71805022	EIF4E3;EIF4E3	0.0282859	0.0079626	0.000381806	0.0143938	0.012394	0.2455	0.0234881	0.00666724	0.000426835	0.608683	0.158572
cg09662932	5	93349170	FAM172A;FAM172A;FAM172A;FAM172A	0.00420895	0.00118484	0.000381807	0.000105517	0.00185155	0.954554	0.00229769	0.000982443	0.0193481	0.862412	0.0362926
cg16574962	1	147374589	GJA8	0.0011962	0.000336872	0.000383901	-0.00041867	0.000546202	0.443372	0.000561695	0.000279783	0.0446848	0.958428	0.007875
cg11987853	13	113832521	PCID2;PCID2;PCID2	-0.00185415	0.000522337	0.000385652	0.000690363	0.000704817	0.327336	-0.000942613	0.000410058	0.0215202	0.945549	0.0112545
cg13341720	19	6740888	TRIP10	-0.00010203	2.87e-05	0.000386649	-1.51e-05	4.21e-05	0.719363	-7.32e-05	2.31e-05	0.0015563	0.00525996	0.000560671
cg26137219	10	30720647		-0.00183665	0.000517513	0.000386695	8.99e-05	0.000799208	0.910448	-0.0013284	0.000436467	0.00233829	0.951392	0.0105937
cg14648916	5	175224322	CPLX2	-0.000530408	0.000149483	0.00038774	-2.01e-05	0.000203175	0.921158	-0.000384366	0.000115796	0.000902327	0.00940429	0.00406822
cg07264815	16	1795240	MAPK8IP3;MAPK8IP3	-0.00137128	0.000386799	0.000392317	-0.000604007	0.000597486	0.312057	-0.00106217	0.000311038	0.000637993	0.930247	0.0125734
cg17621140	3	121554166	IQCB1;IQCB1;EAF2	0.000402431	0.000113544	0.000393683	-0.000178464	0.000176272	0.311329	0.000227042	9.42e-05	0.0158959	0.0118098	0.00248893
cg04060128	16	31488852	TGFB1I1;TGFB1I1;TGFB1I1	0.00812762	0.00229326	0.000393911	-0.00165499	0.00278976	0.553022	0.00440214	0.00179083	0.0139655	0.0532075	0.0505971
cg22096450	11	6947773	ZNF215;ZNF215	-0.000726552	0.000205211	0.000399354	-0.000171909	0.000263796	0.51461	-0.000507572	0.000159605	0.00147181	0.0115545	0.005007
cg00773978	19	44488121	ZNF155;ZNF155	-0.000454806	0.0001285	0.000401118	-0.000358371	0.000215989	0.0970739	-0.000387848	0.000106073	0.000255741	0.0108537	0.00342458
cg19648612	15	66274894	MEGF11	-0.00199657	0.000564136	0.000401401	1.82e-05	0.000905712	0.983963	-0.0013741	0.000468687	0.00337006	0.0377504	0.0133781
cg20912439	3	3221099	CRBN	0.001136	0.000321173	0.000404657	0.000187034	0.000466408	0.688414	0.000735147	0.000261147	0.00487669	0.0314177	0.00701847
cg25557835	8	17354715	SLC7A2;SLC7A2	-0.00257078	0.000727946	0.00041313	-0.000163799	0.000974808	0.866558	-0.00161552	0.000583433	0.00562316	0.036107	0.0210666
cg16795535	16	84397992		-0.00112441	0.000318978	0.000423403	-0.000270279	0.000474537	0.568973	-0.000871128	0.000267926	0.00114849	0.963356	0.0064636
cg09824023	12	52283224	ANKRD33;ANKRD33	0.00125838	0.00035704	0.0004243	-0.000241856	0.000530617	0.648532	0.00070118	0.000293971	0.0170696	0.959077	0.00829557
cg19171596	6	125284245	STL	-0.000719885	0.000204265	0.000424641	0.000219821	0.000282068	0.435792	-0.000381848	0.000163777	0.0197263	0.0173843	0.00528766
cg16364121	17	35291924		-0.00152576	0.000433049	0.000426215	-0.000186804	0.000702604	0.790336	-0.00109954	0.000360088	0.00226179	0.041789	0.0107856
cg15400052	19	53559508		0.00257897	0.000732135	0.000427435	0.000774169	0.00136191	0.569734	0.00198164	0.000583998	0.000690728	0.907504	0.0234414
cg14792081	1	65468460		0.000204333	5.8e-05	0.000429013	-1.9e-05	8.87e-05	0.830037	0.000116098	4.85e-05	0.0166436	0.00860746	0.00126965
cg21158476	5	135527863	LOC389332	0.000715696	0.000203245	0.000429355	0.0001449	0.000309694	0.63987	0.000423767	0.000165527	0.0104638	0.0129906	0.00457035
cg00929635	20	44035918	DBNDD2;DBNDD2;DBNDD2;DBNDD2;SYS1-DBNDD2;DBNDD2;DBNDD2	-0.00812027	0.00230642	0.000430382	-0.00481026	0.00332634	0.148146	-0.0069814	0.00188251	0.000208445	0.368331	0.0783766
cg09903049	7	16566551		0.000524459	0.000149006	0.000431984	0.000194989	0.000226092	0.388448	0.000464613	0.000121553	0.000132205	0.976563	0.00338797
cg06454760	19	58570427	ZNF135;ZNF135;ZNF135;ZNF135;ZNF135	-0.00991749	0.00281798	0.000432592	-0.00298917	0.00398442	0.453126	-0.00757993	0.00226854	0.000833789	0.124378	0.0711869
cg06629453	2	98852910	VWA3B	-0.00469946	0.00133554	0.000433554	-0.00423632	0.00205806	0.039551	-0.00418665	0.00109137	0.000124979	0.725167	0.0348705
cg05769169	14	34419832	EGLN3	-0.00254148	0.000722607	0.000436283	-0.00157298	0.000981421	0.108988	-0.00214191	0.000579697	0.000219995	0.0433345	0.0210634
cg23082867	19	19030255	DDX49;COPE;COPE;COPE	0.000291609	8.3e-05	0.000443302	1.07e-05	0.000126353	0.932727	0.000201608	6.8e-05	0.00301207	0.0102087	0.00172851
cg17044356	17	7758228	TMEM88	0.00430095	0.00122466	0.000444796	0.00025172	0.00177733	0.887374	0.00283117	0.000966203	0.00338737	0.883046	0.0318658
cg00536383	2	9346592	ASAP2;ASAP2	-0.000316803	9.03e-05	0.000449625	-7.04e-05	0.00013475	0.60119	-0.000242051	7.51e-05	0.00127674	0.00748678	0.0021918
cg03360992	22	38093207	TRIOBP	0.0146799	0.00418364	0.000449979	0.00476915	0.00607636	0.43253	0.0118248	0.00342196	0.000549148	0.23505	0.0817798
cg24409539	2	114034595	PAX8;PAX8;PAX8;PAX8;PAX8;LOC440839	-0.00600966	0.0017138	0.000453833	-0.000683133	0.00243787	0.779311	-0.00408563	0.00138404	0.00315751	0.180589	0.0438082
cg26188698	10	131356942	MGMT	0.000533565	0.000152203	0.000455569	0.000377222	0.00026095	0.148297	0.000516519	0.000129288	6.47e-05	0.970262	0.00378114
cg01677601	11	12399777	PARVA	-0.00122438	0.000349477	0.000459273	-0.000750303	0.000504679	0.137096	-0.00102548	0.000285025	0.000320849	0.0235938	0.00801184
cg02503981	13	112720182		0.000515039	0.000147023	0.000459856	0.000354835	0.000219797	0.106446	0.000453505	0.000118492	0.000129562	0.0200634	0.00316587
cg23490090	17	78081364	GAA;GAA;GAA	-0.00307258	0.000877113	0.000459939	0.000772637	0.00123821	0.532632	-0.00191414	0.000706267	0.00672369	0.875827	0.0231696
cg21913319	1	86622628	COL24A1	-0.000628214	0.000179408	0.000462486	-6.12e-05	0.000259984	0.813996	-0.000434105	0.000145872	0.00292099	0.0174399	0.00450106
cg16145071	2	101727897	TBC1D8	0.000270473	7.73e-05	0.000463498	-0.000171072	0.000131385	0.192895	0.000144601	6.54e-05	0.0270853	0.984554	0.00197198
cg13352256	2	175583727		0.00123147	0.000351862	0.000465497	-0.000213075	0.000529046	0.68713	0.000841265	0.000286304	0.00329951	0.959762	0.00894858
cg07343707	2	240110301	HDAC4	0.00128641	0.00036771	0.000468001	0.000284526	0.000549822	0.604816	0.000893334	0.000297593	0.00268334	0.948174	0.0108119
cg01355108	9	139084130		0.0365516	0.0104562	0.000472867	0.029091	0.0147367	0.0483759	0.0320169	0.00844551	0.000150042	0.329375	0.184182
cg05671758	16	634009	PIGQ;PIGQ	0.00655638	0.00187679	0.000476895	-0.00120041	0.00273482	0.660708	0.00364315	0.0015341	0.0175591	0.926743	0.0417965
cg00509485	11	69863098		-0.0134711	0.00385641	0.000477339	-0.00215337	0.00574255	0.707671	-0.00972776	0.00311153	0.00176984	0.741416	0.0739359
cg24509810	2	80549634	CTNNA2;CTNNA2	-0.00365685	0.00104699	0.000478108	-0.00317618	0.00144849	0.0283258	-0.00333263	0.000837287	6.88e-05	0.0845169	0.0294027
cg16836583	3	57583277	ARF4	0.00036112	0.000103407	0.000479012	0.000119415	0.000138057	0.387056	0.000283518	8.21e-05	0.000550815	0.0121387	0.0020616
cg25478113	7	113723483		-0.00164489	0.000471489	0.000485334	4.47e-05	0.000770942	0.953805	-0.00101302	0.000388367	0.00909639	0.0257042	0.0129804
cg23193831	11	43177729		-0.00284041	0.000814196	0.000485553	-0.000462193	0.00109299	0.672389	-0.00214073	0.00065403	0.00106359	0.947569	0.0180623
cg22031629	22	21355869	THAP7;THAP7;FLJ39582;FLJ39582	0.000337627	9.68e-05	0.000485782	0.000239497	0.000152072	0.115281	0.000280588	7.92e-05	0.000397519	0.00764743	0.00215313
cg12250496	4	62066787		-0.00303064	0.000868761	0.000485812	0.000154053	0.00151317	0.918909	-0.00204636	0.000716335	0.00428068	0.0425332	0.0277903
cg13898357	9	12775750	C9orf150	-0.00111524	0.000319697	0.000485873	-0.00125281	0.000450044	0.00537326	-0.00123177	0.000256333	1.54e-06	0.0249096	0.00754079
cg19744122	7	105752980	SYPL1;SYPL1;SYPL1	0.000209171	6e-05	0.000487394	0.00012264	9.27e-05	0.185715	0.000187724	4.95e-05	0.000148706	0.00863401	0.00134306
cg00355992	11	7041570	ZNF214;NLRP14;ZNF214	-0.00154664	0.00044357	0.000488812	-0.000849641	0.000683047	0.213537	-0.0013277	0.000360216	0.000227951	0.0269001	0.0117173
cg09203490	14	60098107	RTN1;RTN1;RTN1	-0.00798535	0.00229122	0.000491771	-0.00304946	0.00318665	0.338593	-0.00634807	0.0018584	0.000635763	0.254033	0.0538283
cg22177364	3	150321839	SELT	0.000399	0.000114518	0.000493667	1.99e-05	0.000175858	0.909691	0.000247487	9.61e-05	0.00998128	0.0129492	0.00291478
cg27120125	6	28892660	TRIM27	-0.00811238	0.00232882	0.000494954	-0.00331815	0.0034067	0.330053	-0.00624426	0.00191193	0.001091	0.798325	0.057555
cg13032151	7	105650200	FLJ23834	0.000534108	0.000153366	0.000496634	-4.52e-05	0.000234702	0.847291	0.000352509	0.000127284	0.00561478	0.0103394	0.00359218
cg15133351	2	176948732	EVX2	-0.00661839	0.00190105	0.000498706	0.00123966	0.0028282	0.661153	-0.00422708	0.0015498	0.00638162	0.131504	0.0404749
cg02438107	5	153855621	HAND1	-0.00584324	0.00167852	0.000499186	-0.00184817	0.00244408	0.44954	-0.0045894	0.0013581	0.000726752	0.298753	0.058365
cg07641524	12	65672405	MSRB3;MSRB3	-0.00137175	0.00039409	0.000499888	-0.000345297	0.000547437	0.528203	-0.000855228	0.000314424	0.00652847	0.0271269	0.00903853
cg00942219	16	85203635		-0.00400472	0.00115055	0.00050009	0.00149429	0.0016421	0.362828	-0.00228793	0.000918449	0.0127354	0.0552734	0.0335401
cg11171221	10	124902844		-0.00409424	0.00117679	0.000502981	0.000674954	0.00182297	0.711197	-0.00250332	0.000958875	0.00903607	0.0985421	0.0302212
cg14574726	11	809735	RPLP2	0.000200519	5.77e-05	0.000504952	7.9e-05	8.91e-05	0.375512	0.000134903	4.63e-05	0.00356277	0.00604198	0.00139286
cg10543947	22	36635882	APOL2;APOL2;APOL2	0.00981955	0.00282344	0.000505432	-0.00931667	0.00399105	0.0195753	0.00351335	0.00230873	0.128067	0.105385	0.0712601
cg08445138	17	4674843	TM4SF5	0.0015864	0.000456206	0.000506333	-7.67e-05	0.000704079	0.913309	0.00100862	0.000382527	0.00837119	0.952088	0.00879966
cg00850840	12	120884130	TRIAP1;GATC	0.000306034	8.8e-05	0.000508429	-0.000153419	0.000135975	0.259199	0.000154264	7.18e-05	0.0316192	0.012071	0.00191367
cg21853542	7	94286559	SGCE;PEG10;SGCE;PEG10;SGCE	0.00410439	0.00118102	0.000510287	0.00113112	0.002141	0.597279	0.00328844	0.000985167	0.000843982	0.702054	0.0281003
cg26054395	1	93545008	MTF2;MTF2;MTF2;MTF2;MTF2;MTF2;MTF2;MTF2	-0.000141914	4.09e-05	0.000512729	2e-05	5.9e-05	0.73444	-9.54e-05	3.32e-05	0.00408946	0.00679907	0.000923778
cg08115833	20	9048763		-0.00278937	0.000803035	0.000513653	-0.00201068	0.00137403	0.143371	-0.0026225	0.000643281	4.57e-05	0.0440269	0.026128
cg15549927	7	153749756	DPP6;DPP6	-0.00399695	0.00115127	0.000517006	-0.0004135	0.00159856	0.795889	-0.002753	0.000927273	0.00298848	0.118486	0.0359803
cg04900128	17	16957927	MPRIP;MPRIP	-0.00132276	0.000381019	0.000517278	0.000808835	0.000596889	0.17539	-0.000655858	0.000318152	0.0392588	0.95657	0.00900482
cg17307348	6	37225949	TMEM217;TMEM217;TBC1D22B	0.000833295	0.00024015	0.000520673	-0.000580486	0.000330577	0.0790917	0.000367803	0.000194701	0.0588831	0.027499	0.00510475
cg11588317	11	95837120	MAML2	-0.00191269	0.000551233	0.000520771	-0.00109827	0.00077507	0.156486	-0.00162244	0.000449144	0.000303486	0.963124	0.00965914
cg02288819	16	54542294		-0.00178739	0.000515146	0.000521081	1.62e-05	0.000768586	0.983229	-0.00125041	0.000429742	0.00361795	0.965973	0.0109284
cg11422337	3	128369796	RPN1	0.000280774	8.1e-05	0.000530295	-0.000140627	0.000121782	0.248194	0.000153133	6.65e-05	0.0213718	0.01052	0.00170312
cg10833175	1	241757027	KMO;OPN3	0.000754526	0.000217759	0.000530318	-0.000109512	0.000306784	0.721115	0.000463224	0.000179682	0.00993668	0.973549	0.00451312
cg00134295	12	9269178	A2M	-0.00667886	0.00192759	0.000530471	-0.00457532	0.00274083	0.0950548	-0.00627515	0.00155586	5.5e-05	0.206161	0.0452251
cg02673355	13	110851535	COL4A1	0.00102441	0.000295669	0.000530788	0.000207046	0.00041254	0.615752	0.000741006	0.000239062	0.00193757	0.969879	0.00647616
cg03014427	14	45552678	PRPF39	-0.00668918	0.00193083	0.000531394	-0.00112959	0.00283452	0.690253	-0.00492606	0.00155143	0.00149745	0.555869	0.0540612
cg23337382	4	22517965	GPR125	-0.00320324	0.000925296	0.000536474	-0.000459102	0.00131449	0.726891	-0.002251	0.000739371	0.00233078	0.0693755	0.0308602
cg14184277	7	28893923		-0.000115979	3.35e-05	0.000538756	-2.24e-05	5.4e-05	0.678647	-8.19e-05	2.74e-05	0.00284135	0.00523926	0.00073744
cg12852151	6	136547799		-0.00344566	0.000996466	0.000544449	-0.00099802	0.00162357	0.538748	-0.00257175	0.000839317	0.00218328	0.87255	0.0275312
cg13574820	7	154706045		0.0187702	0.00542991	0.000546606	0.0206815	0.00792564	0.00906886	0.0199466	0.00451693	1.01e-05	0.37186	0.10562
cg16919569	4	174452835	NBLA00301;HAND2	-0.00711382	0.00205809	0.000547223	0.00316344	0.0029382	0.281632	-0.00385605	0.00166832	0.0208141	0.247116	0.0616558
cg18879160	19	12175540	ZNF844	-0.00182304	0.000527569	0.000549178	-0.000401216	0.000764537	0.599733	-0.00122017	0.000425739	0.00415702	0.048219	0.0116644
cg02347074	2	223155925	PAX3;PAX3;PAX3;PAX3;PAX3;PAX3	-0.003905	0.00113053	0.000552092	0.000989197	0.00164685	0.548067	-0.00237723	0.000911104	0.00907615	0.15185	0.0399954
cg00249974	1	156254149	TMEM79;TMEM79;TMEM79	0.000998329	0.000289053	0.000552775	-0.000238421	0.000359825	0.507585	0.000606199	0.000230808	0.00862863	0.975371	0.00622127
cg27413118	2	238969595	SCLY	0.00196693	0.00056952	0.000553027	0.000346082	0.00089196	0.698014	0.00145521	0.000468115	0.00187933	0.0437089	0.0123165
cg16028201	1	62784802	KANK4;KANK4	-0.000378703	0.000109667	0.000553974	-0.000215512	0.000172303	0.211019	-0.000327685	9.31e-05	0.000434337	0.0118608	0.00286878
cg02689072	4	802844	CPLX1	0.00108463	0.000314145	0.000555146	-0.000643653	0.000439163	0.142748	0.000585546	0.000255398	0.0218666	0.957627	0.00989152
cg12646227	1	46805334	NSUN4	-0.000830006	0.000240413	0.000555575	0.000218152	0.0003414	0.522829	-0.000468181	0.000192872	0.0152066	0.976398	0.00450865
cg23024158	10	78011952	C10orf11	-0.00817174	0.00236726	0.000556471	0.00128513	0.00345411	0.709848	-0.00526586	0.00195361	0.00702946	0.416774	0.0672971
cg01452125	16	34983384		-0.000471018	0.000136453	0.000556714	0.000175819	0.000219126	0.422341	-0.000274645	0.000111967	0.0141707	0.973632	0.00292983
cg05274650	11	17928213	SERGEF	-0.00104722	0.000303389	0.000556999	-0.000600004	0.000472225	0.203875	-0.000908457	0.000248027	0.000249534	0.968661	0.00629835
cg22027897	17	60885856	2019-03-10	-0.000164354	4.76e-05	0.000557039	6.47e-05	6.77e-05	0.339145	-8.24e-05	3.79e-05	0.0296075	0.00596844	0.00104287
cg06429617	19	12267685	ZNF625	-0.00101183	0.00029314	0.000557093	-0.000266785	0.000432847	0.537664	-0.00084966	0.000231085	0.000236147	0.0273645	0.00666041
cg05418508	8	8898513		-0.000521736	0.000151158	0.000557307	0.000169482	0.000225264	0.45183	-0.000315781	0.000123464	0.0105374	0.981157	0.00298566
cg03953660	2	45179787		-0.000157097	4.55e-05	0.000557506	-7.9e-06	6.76e-05	0.906971	-0.000108266	3.63e-05	0.00282987	0.00641434	0.000930555
cg07946923	6	33176087	RING1	0.000280846	8.14e-05	0.000558648	-0.000136856	0.000120254	0.255097	0.000145459	6.73e-05	0.0305534	0.00922108	0.00173388
cg10503326	3	170028283		-0.0160276	0.00464562	0.000560504	-0.00975796	0.0074959	0.192994	-0.0141454	0.00386212	0.000249667	0.540683	0.0979046
cg14752525	2	223927446		-0.00640324	0.00185614	0.000561101	-0.000820955	0.00267451	0.758877	-0.00462899	0.00153184	0.00251234	0.78856	0.0439566
cg05932042	17	40822653	PLEKHH3	0.0187431	0.00543656	0.000565574	0.00635399	0.00788484	0.42033	0.0154501	0.00446054	0.000532747	0.183268	0.108237
cg04184744	14	31562255	AP4S1	0.00110343	0.0003201	0.000566531	0.00059436	0.000459142	0.195492	0.000895977	0.000256556	0.000478838	0.957245	0.00698261
cg01255414	3	192127991	FGF12;FGF12	-0.00259115	0.000751728	0.000566994	-0.000393719	0.00105773	0.709722	-0.00168659	0.000609081	0.00562158	0.0508395	0.0232038
cg06415970	16	87443521	ZCCHC14	0.000631975	0.000183362	0.000567688	-0.000290009	0.00026446	0.272812	0.000362724	0.000151024	0.0163163	0.979866	0.00356234
cg23257935	1	118727834	SPAG17;SPAG17	-0.00182614	0.000529841	0.000567724	-0.00118501	0.000738971	0.108803	-0.00159471	0.000429234	0.000202997	0.0419589	0.0126434
cg11183415	3	57817932	SLMAP	-0.00144733	0.000419944	0.000567918	-2.79e-05	0.000647342	0.96565	-0.00107245	0.000347215	0.00201023	0.959102	0.0112663
cg08917478	5	50678633	ISL1	-0.00333413	0.000967625	0.000569606	0.000347029	0.00128013	0.786322	-0.00213203	0.000759321	0.00498799	0.0819137	0.0246257
cg27292174	1	169337088	BLZF1;NME7;NME7;NME7;NME7	0.000153943	4.47e-05	0.000569634	4.76e-05	6.91e-05	0.491109	0.000109386	3.73e-05	0.00335764	0.00517375	0.000923976
cg08300117	7	44842568	PPIA	-0.0043206	0.00125421	0.00057133	0.00115131	0.00179509	0.521284	-0.00236025	0.0010114	0.0196135	0.889556	0.0334737
cg07286881	19	50935676	MYBPC2	0.000260327	7.56e-05	0.000574795	-8.46e-05	0.000123956	0.495109	0.000156468	6.3e-05	0.0129916	0.00756327	0.00183007
cg00871358	9	13278977		-0.00178387	0.000518145	0.000575721	-0.000274102	0.000834982	0.742705	-0.00120419	0.000439444	0.00613892	0.0336166	0.0148327
cg09475221	16	69853320	WWP2;WWP2	0.00093461	0.000271553	0.000578033	0.000678568	0.000438914	0.122101	0.000898024	0.00022298	5.64e-05	0.971317	0.0058566
cg06323290	10	71029879	HK1;HK1;HK1	-0.00164825	0.000479087	0.000580866	-0.00139924	0.000705079	0.0471991	-0.00155973	0.000390112	6.38e-05	0.939726	0.00932729
cg19490266	1	153949898	JTB;JTB	-0.000978763	0.000284572	0.000582962	0.000100354	0.000444276	0.821294	-0.000625335	0.000234278	0.00760312	0.0197423	0.00652325
cg09555165	7	51498444		-0.00111768	0.000325043	0.000584809	0.000296409	0.00045057	0.510633	-0.000593731	0.000265997	0.0256085	0.0242079	0.00675247
cg21096050	4	85502665	CDS1	0.00177988	0.000518221	0.000593432	-9e-05	0.000712676	0.899519	0.00101992	0.000414533	0.0138776	0.953278	0.0107833
cg20446824	12	125076771		-0.0117129	0.0034113	0.000595745	0.00348435	0.00485587	0.473031	-0.00622914	0.0027893	0.0255341	0.674283	0.0668336
cg16513277	17	2031491	SMG6;SMG6	0.00132596	0.000386235	0.000596873	0.00043181	0.000544767	0.427982	0.00105974	0.000311028	0.000656271	0.964202	0.00832097
cg01968133	1	10711542	CASZ1;CASZ1	0.0047176	0.00137445	0.000598362	0.0025006	0.00203592	0.219357	0.00404636	0.0010662	0.00014758	0.895013	0.0312227
cg06566039	6	22569785	HDGFL1;HDGFL1	0.00019735	5.75e-05	0.000599502	-7.51e-05	8.1e-05	0.353622	0.000107406	4.61e-05	0.0199222	0.986521	0.00115192
cg18060185	5	72416268	TMEM171;TMEM171	-0.000308993	9e-05	0.000600134	0.000121341	0.000118755	0.306888	-0.000179021	7.07e-05	0.011335	0.00742237	0.00223162
cg27076525	4	84252053	HPSE;HPSE;HPSE	0.00074196	0.000216299	0.000603024	0.000700134	0.000331886	0.0348961	0.000807227	0.000174694	3.82e-06	0.971885	0.00502572
cg07047963	1	32082963	HCRTR1	0.00278152	0.000810981	0.000603979	-0.00177946	0.00108587	0.101265	0.00141689	0.000638869	0.0265681	0.864218	0.022788
cg16490191	16	1428639	UNKL	0.00125124	0.000364939	0.000606663	0.000313659	0.000560065	0.575452	0.000959869	0.000302531	0.00150979	0.964155	0.00693846
cg04318006	8	121823643	SNTB1	0.000749507	0.000218716	0.000610629	0.000620137	0.000347653	0.074459	0.000639182	0.000177572	0.000318737	0.0138241	0.00539423
cg14215515	9	129101945	FAM125B;FAM125B	-0.00858583	0.00250577	0.000611573	0.000750008	0.00372646	0.840491	-0.00532553	0.0021024	0.0113069	0.787063	0.0526688
cg06616729	8	55379248		-0.000488656	0.000142624	0.000612106	-0.000271876	0.000219173	0.214805	-0.000406234	0.000119278	0.000659795	0.0140133	0.00377657
cg26886462	5	155108449		-0.00561696	0.0016401	0.000615345	-0.00266948	0.00229863	0.245505	-0.00453616	0.0013063	0.00051559	0.212296	0.0454423
cg08432559	11	6294024		-0.00258266	0.000754351	0.000617803	-0.00087187	0.001022	0.393603	-0.00186807	0.000607311	0.00209822	0.910529	0.0158929
cg17832858	7	6210667	CYTH3	0.00212301	0.000620208	0.000619202	0.00268558	0.000847788	0.00153625	0.00215161	0.000499412	1.65e-05	0.968157	0.0150458
cg26280998	6	53589544		-0.00687249	0.002008	0.000620353	-0.00189932	0.00304349	0.532588	-0.00517912	0.00167177	0.00194848	0.710148	0.0467515
cg08729927	16	31467076		-0.00639968	0.00186995	0.000620767	-0.00156437	0.00261217	0.549256	-0.00480446	0.00148714	0.00123504	0.341606	0.0688725
cg04981574	5	176449406	ZNF346	0.0016671	0.000487173	0.000621663	-0.00128342	0.000775155	0.0977847	0.000749036	0.000412925	0.0696816	0.0300919	0.0109098
cg21162694	1	40915455	ZNF643	0.000683073	0.000199648	0.00062303	0.000171094	0.000345627	0.620583	0.000472827	0.0001665	0.00451407	0.0216562	0.00544084
cg12530994	10	5136782	AKR1C3	-0.00113249	0.000331213	0.000628011	-0.000621986	0.000494445	0.208411	-0.000988512	0.00026558	0.000197586	0.0305898	0.00807742
cg05096161	17	46114674	MIR152;COPZ2	-0.00356653	0.00104315	0.000628499	-0.00418161	0.00154593	0.00683217	-0.00379902	0.000854733	8.8e-06	0.0509469	0.022862
cg01244944	4	187645118	FAT1	-0.00573509	0.00167742	0.00062853	-0.00162618	0.00268509	0.54476	-0.00412117	0.00133543	0.00202856	0.140306	0.046043
cg04306063	5	76249502	CRHBP	-0.00323106	0.00094516	0.000629595	-0.00280106	0.00135337	0.0384816	-0.00302465	0.000764323	7.58e-05	0.0691057	0.0268293
cg16307325	12	2339235	CACNA1C;CACNA1C;CACNA1C;CACNA1C;CACNA1C;CACNA1C;CACNA1C;CACNA1C;CACNA1C;CACNA1C;CACNA1C;CACNA1C;CACNA1C;CACNA1C;CACNA1C;CACNA1C;CACNA1C;CACNA1C;CACNA1C;CACNA1C;CACNA1C;CACNA1C;CACNA1C	0.00127218	0.000372281	0.000632563	0.00115425	0.000543154	0.0335792	0.00114076	0.000299651	0.000140684	0.96786	0.00722773
cg26554849	6	33235742	VPS52	-0.00101651	0.000297616	0.000636662	-0.000896126	0.000456664	0.0497237	-0.000933509	0.000244087	0.000131039	0.971	0.00586061
cg06099188	15	22992596	CYFIP1;CYFIP1	0.00270898	0.000793502	0.000640263	-0.000685767	0.0012593	0.586055	0.00158616	0.000659781	0.0162138	0.886157	0.0244741
cg15045441	6	72130432	C6orf155	-0.00136762	0.000400621	0.000640742	-0.000495802	0.000542721	0.360954	-0.0010738	0.000319559	0.000778673	0.0215348	0.010094
cg19334675	19	49436718	DHDH	0.00032242	9.45e-05	0.000643365	-8.29e-05	0.000147963	0.575126	0.000199963	7.78e-05	0.0101532	0.0134605	0.00196404
cg27448110	7	157484647	PTPRN2;PTPRN2;PTPRN2	-0.00159552	0.000467609	0.000644706	-0.000532698	0.000666731	0.424308	-0.00128341	0.000381733	0.000773597	0.048653	0.0133205
cg10772322	19	49116839	FAM83E	0.00195105	0.000571885	0.000645811	-0.000260589	0.000870909	0.764776	0.00120785	0.000480579	0.0119602	0.947988	0.0123157
cg14225031	9	129387848	LMX1B	-0.00476023	0.00139541	0.000646396	-0.00186977	0.00203917	0.359179	-0.00375021	0.00113399	0.000942719	0.19257	0.036192
cg17518036	6	33256540	PFDN6;WDR46;WDR46	0.000331592	9.73e-05	0.000651026	0.000138434	0.00014556	0.341583	0.000258204	7.92e-05	0.00111736	0.0138399	0.00203013
cg09364178	6	26602900		-0.0015291	0.000448635	0.000653613	-0.000813872	0.000642716	0.205405	-0.00132526	0.000364691	0.000279133	0.960285	0.0102253
cg06426114	17	6355097	PITPNM3;PITPNM3	-0.0147369	0.00432558	0.000657025	0.000157339	0.00574774	0.978161	-0.0098337	0.00345273	0.00439818	0.610538	0.090841
cg12263469	11	69468863	CCND1	-0.00218065	0.000640268	0.000659597	0.00017821	0.000942628	0.850048	-0.00152668	0.000510937	0.00280802	0.92344	0.0127099
cg04935436	20	30431758		0.00160234	0.000470524	0.000660565	0.000722753	0.000702194	0.303349	0.00118213	0.000385857	0.00218654	0.960215	0.00990552
cg17850367	10	27150498	ABI1;ABI1;ABI1;ABI1	-0.00511066	0.00150109	0.000662523	-0.00215185	0.00236221	0.362322	-0.0040805	0.00123884	0.000988375	0.851095	0.0397411
cg07055302	2	55507730		-0.001203	0.000353389	0.000663625	-0.000343933	0.000573281	0.548548	-0.000915016	0.000303702	0.00258788	0.96615	0.00801492
cg02228492	17	14224797	HS3ST3B1	-0.0068113	0.00200115	0.000664806	-0.00335512	0.00305892	0.272716	-0.00546825	0.00168611	0.00118234	0.830284	0.0475852
cg22855968	6	134673162		-0.0113186	0.0033255	0.000665122	-0.00363028	0.00493637	0.462087	-0.00866242	0.00277167	0.00177602	0.680824	0.0848067
cg19254282	10	44400532		-0.00764244	0.00224591	0.000666928	0.00347499	0.00323889	0.283317	-0.00390646	0.00186226	0.0359313	0.70446	0.0443357
cg11156672	17	8533218	MYH10	-0.000278856	8.2e-05	0.000669981	-4.2e-05	0.000147618	0.776083	-0.000185984	6.99e-05	0.00776854	0.00991474	0.00213539
cg01299082	4	190563979		-0.00859978	0.00252832	0.000670472	0.00052493	0.00375056	0.888691	-0.00572923	0.0020822	0.00593169	0.746901	0.0715676
cg13921444	4	186733024	SORBS2;SORBS2;SORBS2;SORBS2;SORBS2;SORBS2;SORBS2	-0.0183858	0.00540561	0.000670779	0.00342309	0.00825218	0.678281	-0.0112784	0.00464967	0.0152818	0.618214	0.112893
cg24552015	11	1892038	LSP1;LSP1;LSP1;LSP1	0.00651911	0.00191669	0.000670816	0.00398744	0.0027995	0.154349	0.00592797	0.00153834	0.000116445	0.787948	0.0458186
cg08425479	4	126236006		-0.000175403	5.16e-05	0.000671893	-3.86e-05	8.12e-05	0.63468	-0.000125039	4.21e-05	0.00298905	0.00637822	0.00136424
cg19263228	1	3191660	PRDM16;PRDM16	-0.0018903	0.000555959	0.000673699	0.000559601	0.00080043	0.484474	-0.00124202	0.000462657	0.00726299	0.918411	0.0108036
cg19597318	1	204839606	NFASC;NFASC;NFASC;NFASC;NFASC	0.00547211	0.00160941	0.000673704	0.00181717	0.00221717	0.412451	0.00419917	0.0012654	0.000905209	0.842238	0.0350377
cg19595912	1	236445689	ERO1LB	0.000467383	0.000137501	0.000675997	-0.000324481	0.000188923	0.0858814	0.000226892	0.000107145	0.0342083	0.0155798	0.00323864
cg21341008	15	86442019		0.000689947	0.000202979	0.000676048	0.00021179	0.000316273	0.503086	0.000551164	0.000167103	0.000972574	0.974141	0.00491138
cg09354309	12	22487437	ST8SIA1;ST8SIA1	0.000347122	0.000102199	0.000682434	-3.61e-05	0.000160947	0.822672	0.000232393	8.55e-05	0.0065521	0.00958648	0.00238816
cg18153624	7	100425567	EPHB4	-0.00103046	0.000303399	0.000682816	-0.000168707	0.000425937	0.692043	-0.00070566	0.000246076	0.00413528	0.0185903	0.00684433
cg17205832	8	139178138	FAM135B	-0.00241217	0.000710299	0.000683815	-0.0017915	0.00102403	0.0802096	-0.00206196	0.000578589	0.000365558	0.0460083	0.0169143
cg03422911	1	237205295	RYR2	-0.00561252	0.00165329	0.000686888	0.000397023	0.00233717	0.86511	-0.00363973	0.00134382	0.00675903	0.265493	0.0544197
cg10064525	1	109262682	FNDC7	0.00151844	0.000447334	0.000687711	0.000159883	0.000642438	0.803462	0.00108144	0.000359275	0.00261205	0.946087	0.0101692
cg09679923	17	36103036	HNF1B;HNF1B	-0.000878185	0.000258726	0.000688131	5.72e-06	0.000390226	0.988306	-0.000570456	0.000204863	0.00535994	0.0170871	0.00599874
cg01536011	8	101170577	SPAG1;SPAG1	0.000401479	0.000118305	0.000689799	0.000174107	0.000195567	0.373321	0.000315431	9.94e-05	0.00151482	0.0179211	0.00257281
cg22055427	3	152552440	P2RY1	-0.000700573	0.000206509	0.000692692	0.000177608	0.00030069	0.554743	-0.000433247	0.00017012	0.0108744	0.0151558	0.0048534
cg19572051	10	128810484	DOCK1	-0.0238902	0.00704822	0.000700112	0.014703	0.0104096	0.157817	-0.0111325	0.00579597	0.0547647	0.793846	0.16126
cg14196840	7	117513042	CTTNBP2	-0.000486656	0.000143609	0.0007021	-0.000153494	0.000206542	0.457386	-0.00035961	0.000116959	0.00210737	0.0176518	0.00336513
cg03024931	8	95487481	RAD54B	0.000444825	0.000131267	0.000702207	8.75e-05	0.000202542	0.665852	0.000320966	0.000105702	0.00239334	0.0123256	0.00314942
cg05614028	18	44785758		-0.00246861	0.000728852	0.000706678	0.000993795	0.00102157	0.330648	-0.00109172	0.000585935	0.0624317	0.900319	0.0180641
cg17697633	6	10420079	TFAP2A	-0.00192921	0.000569622	0.00070704	-0.000764045	0.000833737	0.359452	-0.00157327	0.000465193	0.000719684	0.0434885	0.0159616
cg08319417	14	23291214		-0.000561701	0.000165929	0.000711304	0.000426914	0.000260338	0.101037	-0.000326649	0.000135466	0.0158956	0.979545	0.0038121
cg03011941	16	75468318	CFDP1	0.017481	0.00516544	0.000713807	0.00111432	0.00763818	0.88401	0.0120324	0.00424703	0.00460957	0.294742	0.0966323
cg20128188	8	144386912		0.000448652	0.000132593	0.000715212	-0.000262537	0.00019754	0.183836	0.000193144	0.000104946	0.0657064	0.981917	0.00335024
cg05574357	12	115134362		-0.0116158	0.00343313	0.000715866	-0.00738928	0.00440548	0.0934854	-0.00969382	0.00268379	0.000303855	0.316191	0.0722668
cg22892860	14	79746273	NRXN3;NRXN3;NRXN3;NRXN3;NRXN3	-0.00194183	0.000574113	0.00071877	-0.000292044	0.000852914	0.732044	-0.00141917	0.00046961	0.00251099	0.0483523	0.0134431
cg09238746	17	78121135	EIF4A3	-0.00639271	0.00189029	0.000719961	0.00200148	0.00303356	0.509395	-0.00392311	0.0015916	0.0137059	0.115134	0.046761
cg15997411	1	65352384	JAK1	0.00143615	0.000424847	0.000723824	-0.00101421	0.000670213	0.130213	0.000658989	0.000344209	0.0555563	0.956529	0.00946292
cg05903992	14	91701176	GPR68	0.000944035	0.000279439	0.00072928	0.00012564	0.000424186	0.767084	0.000620877	0.000228021	0.00647134	0.969807	0.0062432
cg00333483	17	79504180		0.00569165	0.00168512	0.000731232	0.00103035	0.00249044	0.679079	0.00419895	0.0013457	0.00180678	0.101891	0.0392355
cg26625369	10	12237905	NUDT5;CDC123;NUDT5	0.000285219	8.44e-05	0.000731562	0.000100483	0.000116738	0.389372	0.000215236	6.85e-05	0.00168806	0.00916174	0.00181907
ch.10.31370070F	10	31330064		0.000209426	6.2e-05	0.000733092	0.000108027	0.000102008	0.289599	0.000161235	5.2e-05	0.00194733	0.00583886	0.00146148
cg08066875	2	163197084		-0.00543316	0.00160932	0.000735336	-0.00155012	0.00231124	0.502419	-0.00402162	0.00132835	0.00246559	0.606373	0.0661879
cg10908460	2	176950736		-0.00254248	0.000753115	0.0007356	-0.00100132	0.00108102	0.3543	-0.00222629	0.00060888	0.000255805	0.0589488	0.0159272
cg11777420	2	120769933	EPB41L5	-0.00670626	0.00198672	0.00073671	-0.00144276	0.00275717	0.600782	-0.00505587	0.00160341	0.00161491	0.87737	0.0464068
cg02232377	7	86297084	GRM3	-0.0114835	0.00340256	0.000738229	0.00167152	0.00491174	0.733622	-0.0071147	0.00275833	0.00989868	0.758019	0.0750985
cg18041884	12	109162555		-0.00251941	0.000746702	0.0007407	-0.00071441	0.00108284	0.509411	-0.00185492	0.000591158	0.00170235	0.0525062	0.0213032
cg06501832	11	124736840	ROBO3	0.00318945	0.000945407	0.000741859	-0.0040229	0.00130587	0.00206561	0.000816695	0.00075987	0.282472	0.0649108	0.0195679
cg03315687	19	40932206	SERTAD1	0.000260977	7.74e-05	0.000746877	2.64e-05	0.000110704	0.811669	0.000168232	6.19e-05	0.00658828	0.00746093	0.00172527
cg08849938	19	57791810	ZNF460	-0.00012005	3.56e-05	0.000747011	9.01e-05	5.5e-05	0.101288	-4.62e-05	2.91e-05	0.112068	0.00544689	0.000773458
cg00770784	16	75468297	CFDP1	0.0182352	0.00540995	0.000749828	0.00483112	0.00809294	0.550538	0.0136129	0.004523	0.00261494	0.209251	0.103252
cg09975683	16	87784170	KLHDC4	-0.00087523	0.000259747	0.000752904	-0.000289883	0.000406795	0.476093	-0.000606647	0.000214089	0.00460234	0.970856	0.00608579
cg26749245	18	13870585		-0.00105666	0.000313639	0.000754355	-0.00020443	0.000447644	0.647902	-0.000757775	0.000255837	0.00305699	0.967191	0.0062066
cg09918510	16	71264579	HYDIN;HYDIN	-0.000503798	0.000149548	0.000754937	9.96e-05	0.000211519	0.637893	-0.00028297	0.000121262	0.0196199	0.0198717	0.00404664
cg09147985	11	40314618	LRRC4C;LRRC4C	-0.00526861	0.00156416	0.000756264	0.00275642	0.00212049	0.193635	-0.00266823	0.00123828	0.0311787	0.202669	0.0520247
cg14198223	19	36870032		6.81e-05	2.02e-05	0.000758268	-3.47e-05	3.03e-05	0.251982	3.27e-05	1.67e-05	0.0505143	0.00448011	0.000411259
cg20418864	4	146571771	MMAA	0.00080955	0.00024053	0.00076351	0.00062594	0.000348029	0.0720934	0.000706035	0.000196632	0.000329877	0.968758	0.00484339
cg11325997	19	2251764	AMH	0.00320105	0.000951258	0.000765241	0.0011989	0.00138782	0.387655	0.00218198	0.000778978	0.00509319	0.0777744	0.0305605
cg20060666	17	66526694	PRKAR1A;PRKAR1A;PRKAR1A	-0.000655426	0.000194825	0.000767725	0.000685212	0.000276028	0.0130502	-0.000175766	0.000159354	0.270033	0.976869	0.00378562
cg12072164	19	44306565	LYPD5;LYPD5;LYPD5	-0.0191485	0.00569234	0.000768451	0.00131507	0.0091676	0.885937	-0.0132538	0.00479473	0.00570552	0.688694	0.10648
cg00935887	2	242844000		0.022001	0.00654056	0.000768845	0.012625	0.0095087	0.184269	0.0181416	0.00537299	0.000734291	0.645441	0.115914
cg21911021	19	58095011	ZIK1	-0.00631651	0.00187879	0.00077375	0.00134747	0.00276856	0.626469	-0.00388755	0.00151766	0.010421	0.16738	0.055385
cg11582484	15	25491315	SNORD115-10;SNORD115-42	-0.00473325	0.00140827	0.000776483	0.00177826	0.00183937	0.333655	-0.00241444	0.00112413	0.031727	0.898038	0.0296047
cg12680131	2	1417153	TPO;TPO;TPO;TPO	0.00274364	0.000816318	0.000776617	-0.00143613	0.00122396	0.240655	0.00116645	0.000660703	0.077484	0.916513	0.0206732
cg09796501	1	26233435	STMN1;STMN1;STMN1;STMN1	0.00631929	0.0018802	0.000776701	0.000186733	0.002637	0.943547	0.00373199	0.00151541	0.0137894	0.0805465	0.0400294
cg19148051	1	3713096	LRRC47	0.000368673	0.000109695	0.000776906	-2.41e-05	0.000168431	0.886063	0.000226359	9.2e-05	0.0138912	0.00933437	0.00254806
cg26248284	4	41362853	LIMCH1;LIMCH1;LIMCH1;LIMCH1;LIMCH1;LIMCH1	-0.00604667	0.00179948	0.000778762	-0.00187328	0.00250361	0.454321	-0.00444315	0.00146743	0.00246307	0.115031	0.0617309
cg11908294	18	46067903	KIAA0427;KIAA0427	-0.00539095	0.00160468	0.000780786	0.00289767	0.00222934	0.193673	-0.0033153	0.001306	0.0111323	0.201899	0.0518216
cg00902849	16	80926783		-0.00140426	0.000418103	0.000783285	0.000735282	0.000645822	0.254903	-0.000774203	0.000346333	0.0253893	0.956464	0.00973033
cg00266968	7	2041505	MAD1L1;MAD1L1;MAD1L1	-0.00107852	0.000321119	0.000783307	0.000171007	0.000442059	0.698872	-0.000683621	0.000252623	0.00680795	0.971872	0.00764329
cg04308040	13	44942303		-0.00676117	0.00201404	0.000787861	-0.00218283	0.00305682	0.475175	-0.00557091	0.00166622	0.000827466	0.54595	0.0624167
cg27331665	11	316456		0.02175	0.0064801	0.000789545	0.00186184	0.00856035	0.827822	0.0151012	0.00510249	0.00308066	0.570318	0.127036
cg25594899	1	1182226	FAM132A	-0.000176022	5.25e-05	0.000790992	0.000110947	9.61e-05	0.248145	-0.000104405	4.5e-05	0.0202524	0.00731945	0.0012235
cg25250358	3	145879084	PLOD2;PLOD2;PLOD2;PLOD2	-0.0059737	0.00178039	0.000792875	-0.00350902	0.00242207	0.147402	-0.00495827	0.00142722	0.000512633	0.115984	0.0578572
cg10237765	17	9863081	GAS7;GAS7;GAS7;GAS7	-0.00156552	0.000466599	0.00079315	-0.00052726	0.000814064	0.517186	-0.00123868	0.000395944	0.00175748	0.942531	0.0105135
cg21046160	22	24105147	C22orf15	0.00243454	0.000725867	0.000796586	0.000519144	0.00108585	0.632581	0.00164904	0.000599768	0.0059694	0.0547177	0.0190253
cg09704555	7	27248759		-0.00260602	0.000777042	0.000797169	0.000905322	0.00109854	0.409873	-0.00146803	0.00062721	0.0192538	0.930476	0.0164263
cg09320731	16	32096464		-0.00772828	0.00230463	0.000798336	-0.000664087	0.00336216	0.843422	-0.0051683	0.00189403	0.00635777	0.661907	0.0462904
cg21059786	2	10361064		-0.00263759	0.000786684	0.000800024	-0.000101117	0.00116911	0.931076	-0.00184125	0.00065501	0.0049384	0.923717	0.0180813
cg12214534	11	64851506	CDCA5;ZFPL1;CDCA5	0.000303999	9.08e-05	0.000808811	2.27e-05	0.000136501	0.867858	0.000219283	7.53e-05	0.00360789	0.0126001	0.00183133
cg00044354	1	67389884	MIER1;WDR78;MIER1;MIER1;MIER1;MIER1;MIER1;WDR78;MIER1;MIER1	-0.0197122	0.00588466	0.000808839	-0.00900578	0.00834822	0.280691	-0.0151492	0.00475749	0.00145109	0.610254	0.117825
cg20660197	8	40059435		-0.000470193	0.000140369	0.000809001	9.69e-05	0.000207669	0.64085	-0.000262348	0.000113543	0.0208567	0.0139641	0.00352618
cg02352370	6	32054845	TNXB	0.00648824	0.00193698	0.000809095	0.00435761	0.00247926	0.0788112	0.00580073	0.00152666	0.000144912	0.777962	0.0420291
cg21252276	9	135037801	NTNG2	0.000672696	0.000200837	0.000809665	5.34e-05	0.000312082	0.864115	0.000469876	0.000167581	0.00504912	0.0251083	0.00445683
cg27634151	11	94134646	GPR83	-0.00191039	0.000570357	0.000809697	-0.000766064	0.00077256	0.321397	-0.00149069	0.000450391	0.000933737	0.0447051	0.0174938
cg09416521	17	80561084	FOXK2	0.00108964	0.000325404	0.000812308	0.000507989	0.000484893	0.294808	0.000852059	0.000266214	0.00137114	0.95601	0.0089539
cg20098332	4	122871515	TRPC3	0.000406392	0.000121367	0.000812627	-7.67e-05	0.000172465	0.656578	0.000249598	9.92e-05	0.0118547	0.0117328	0.00236819
cg19046189	19	49316732	HSD17B14	-0.00382843	0.00114374	0.000816088	-0.00094918	0.00158253	0.548648	-0.00302031	0.000908836	0.000889679	0.798657	0.0228422
cg23501567	4	74702175	CXCL6	-0.00433883	0.00129673	0.000819907	0.00103205	0.00191838	0.590592	-0.00262285	0.00100466	0.00903576	0.186934	0.0307274
cg21667116	7	130131359	MEST;MEST;MEST;MESTIT1	0.00500579	0.00149637	0.000821976	0.00071905	0.00282353	0.798983	0.0042088	0.00124916	0.000753587	0.544636	0.0443318
cg12940522	20	62073153	KCNQ2;KCNQ2;KCNQ2;KCNQ2;KCNQ2	-0.00494341	0.00147793	0.000823349	-0.0017612	0.00210626	0.403057	-0.00395556	0.00118041	0.000805185	0.214171	0.0485506
cg03322161	6	161188322		-0.00189686	0.000567112	0.000823521	-0.000494407	0.00078532	0.528982	-0.00139126	0.000457543	0.00236023	0.0304492	0.0141492
cg10798682	3	125820372	SLC41A3;SLC41A3	0.00159203	0.000476156	0.000827257	-1.85e-05	0.000680153	0.978251	0.000966971	0.000375464	0.0100124	0.940129	0.0143858
cg03395088	2	239959377		0.000574249	0.000171757	0.00082761	-9.31e-05	0.000295001	0.752333	0.000429467	0.000144181	0.00289501	0.975062	0.00402556
cg14262027	3	13396268	NUP210	0.00195552	0.000585008	0.000829596	-0.00167992	0.000799051	0.0355186	0.000777065	0.000469482	0.0978932	0.905728	0.0121423
cg04532229	2	103235411	SLC9A2	-0.000228834	6.85e-05	0.000829954	4.71e-05	0.000100903	0.64057	-0.000129307	5.52e-05	0.0191472	0.00825491	0.00152982
cg01427957	1	151689979	TNRC4	-0.0157446	0.00471187	0.000833345	0.00101209	0.00621255	0.870589	-0.0104184	0.00377958	0.00584259	0.487343	0.0886618
cg15141005	19	49931442		-0.0047647	0.00142599	0.000833819	-0.00371358	0.00199256	0.0623604	-0.00454856	0.00115793	8.56e-05	0.0891878	0.0303083
cg20019019	7	112726549	GPR85;GPR85;GPR85;GPR85	-0.00027644	8.27e-05	0.000834258	0.000158777	0.000121248	0.190359	-0.000116016	6.75e-05	0.0857686	0.00955353	0.00202147
cg01915895	4	15656832	FBXL5;FBXL5;FBXL5	0.00107824	0.000322745	0.000835253	0.000343059	0.000504021	0.496097	0.000756792	0.00026377	0.00411599	0.0238556	0.00690434
cg15506703	2	242844601		0.0382444	0.0114514	0.00083866	0.0366083	0.0178176	0.0399163	0.0364548	0.0095361	0.000131938	0.592091	0.201656
cg20732626	19	40562022	ZNF780B	0.000539578	0.000161611	0.000841573	0.000111002	0.000230224	0.6297	0.000395473	0.000131652	0.00266511	0.0213902	0.00465411
cg26436583	18	43649176	PSTPIP2	0.00155629	0.000466238	0.000843932	-0.000346196	0.000674361	0.607694	0.000955827	0.000379673	0.011819	0.962499	0.0105564
cg12985204	11	117352939	DSCAML1	-0.00379457	0.00113681	0.00084412	0.00241012	0.00179096	0.178395	-0.0015703	0.00094263	0.0957387	0.887513	0.0240956
cg16259464	2	240274542	HDAC4	-0.00128892	0.000386159	0.000844441	0.000139408	0.000605947	0.81804	-0.000756556	0.000319569	0.0179123	0.960954	0.00845041
cg00121843	13	33924304		-0.00142863	0.00042802	0.000844554	-1.11e-05	0.000629814	0.985886	-0.000941363	0.000348689	0.00693971	0.0377959	0.00989388
cg21297493	1	156357905		-0.00233382	0.000699315	0.000845981	-0.000526022	0.000894537	0.556507	-0.00172604	0.000541606	0.00143806	0.0449036	0.0209636
cg20961943	14	27066577	NOVA1;NOVA1;NOVA1	-0.0019257	0.000577091	0.000847135	-0.000284814	0.000934739	0.760595	-0.00144877	0.000475235	0.00229954	0.0491653	0.0172483
cg20616779	7	157276406		-0.000361692	0.000108398	0.000847821	-8.41e-05	0.000153715	0.584252	-0.000270418	8.91e-05	0.00240271	0.983121	0.00233352
cg18904194	20	35064809	DLGAP4	0.000922411	0.000276447	0.000847904	1.11e-05	0.000385278	0.977034	0.000606904	0.000222148	0.00629563	0.0116023	0.00651291
cg19663555	7	94286521	SGCE;PEG10;SGCE;PEG10;SGCE	0.00326571	0.000978968	0.000850322	-0.00122678	0.00175725	0.485099	0.0021115	0.000815233	0.00959596	0.681408	0.0267212
cg05467828	10	134207130		0.00134523	0.000403275	0.000850666	-5.31e-06	0.000574202	0.992626	0.000851411	0.00032717	0.0092588	0.962949	0.00791923
cg00876757	16	33483591		-0.0326025	0.00977479	0.000851864	0.0108284	0.0145531	0.456842	-0.018282	0.00804703	0.0230926	0.462982	0.170925
cg24784794	3	79068831	ROBO1;ROBO1;ROBO1;ROBO1	-0.000965718	0.000289572	0.000853035	-0.000711136	0.00038643	0.0657282	-0.000844167	0.000231395	0.00026412	0.0252263	0.00726697
cg03042477	16	31472055	ARMC5;ARMC5	-0.0160833	0.00482411	0.000856216	-0.00920459	0.00718493	0.20016	-0.0121297	0.00393578	0.00205672	0.238898	0.0934311
cg16423499	4	164532533	MARCH1;MARCH1	-0.00455656	0.00136684	0.000857134	-0.00222392	0.00201676	0.270149	-0.00342201	0.0011225	0.00229937	0.112324	0.0384552
cg08251531	9	129567802	ZBTB43;ZBTB43	0.000295669	8.87e-05	0.000857591	-1.36e-05	0.00013757	0.9214	0.000176202	7.21e-05	0.0144922	0.00656662	0.00204152
cg00831931	10	114823094	TCF7L2;TCF7L2;TCF7L2;TCF7L2;TCF7L2;TCF7L2	-0.00126155	0.000378621	0.000862396	-0.000529848	0.00062498	0.396558	-0.00108168	0.000326304	0.000916572	0.952446	0.00804779
cg15673616	7	101870851	CUX1;CUX1;CUX1	0.000803814	0.000241281	0.00086397	-0.000391966	0.000344581	0.255324	0.00035572	0.00019745	0.0716124	0.97608	0.00478973
cg12967319	14	101291997	MEG3;MEG3;MEG3	0.00385768	0.00115802	0.000864509	0.00016952	0.00207357	0.934843	0.00283729	0.000928027	0.00223311	0.627318	0.0350031
cg13300757	1	52831280	CC2D1B	0.000572373	0.000171823	0.000864796	-0.000414848	0.000246281	0.092095	0.000254336	0.000137707	0.0647561	0.0192077	0.00408808
cg04362560	20	61147652	C20orf166;C20orf200	0.00112375	0.000337576	0.000871983	0.000370405	0.000456014	0.416638	0.0008666	0.000267692	0.00120667	0.0299172	0.00710022
cg02610170	12	132977028		-0.0142413	0.00427982	0.000876123	-0.00746926	0.00608472	0.219618	-0.0124439	0.00351667	0.000402349	0.335251	0.0887107
cg25976242	6	118241348	SLC35F1	-0.0026627	0.000800592	0.000881298	0.00140282	0.00120755	0.245353	-0.0014582	0.000648168	0.0244661	0.0522855	0.0222988
cg02757609	17	74552994		0.00795126	0.00239213	0.000887577	0.00135527	0.00364929	0.710354	0.00571522	0.00198114	0.00391637	0.72945	0.0537895
cg20680163	8	145033743	PLEC1;PLEC1	0.00436287	0.00131283	0.000889732	0.00087246	0.00196968	0.657805	0.00341346	0.00109897	0.00189598	0.926895	0.026396
cg16512661	5	2743620		-0.00498779	0.00150127	0.000892553	-0.00253252	0.00201208	0.208154	-0.00403568	0.00119248	0.00071368	0.194452	0.041341
cg16805117	6	28831492		0.00208808	0.000628564	0.000893785	-0.000863051	0.000933145	0.355026	0.0010052	0.000497151	0.0431854	0.0386608	0.0158296
cg13342441	19	41857250	TGFB1	0.000398089	0.000119835	0.000893842	7.56e-05	0.000187296	0.686553	0.00024804	9.91e-05	0.0122854	0.0100358	0.00239796
cg00396427	16	25023604	ARHGAP17;ARHGAP17	-0.00110733	0.00033342	0.000896573	3.09e-05	0.000482266	0.94897	-0.00070346	0.000272731	0.0098997	0.970113	0.00759837
cg18239481	10	5600805		0.00212297	0.000639259	0.000897027	0.0008161	0.000938096	0.384325	0.0018566	0.000518104	0.000339091	0.940924	0.0140545
cg01492470	20	62477890		-0.000614817	0.000185178	0.000899717	1.59e-05	0.000272297	0.95355	-0.000406238	0.000152958	0.00791041	0.0142563	0.00405834
cg22280173	3	50358981	HYAL2;HYAL2	0.000307959	9.28e-05	0.000900442	-0.000183812	0.00014571	0.207132	0.000138054	7.65e-05	0.0712277	0.0128005	0.00205771
cg14575222	9	131792384		-0.000773284	0.000232974	0.000902812	-0.000702312	0.000354087	0.0473179	-0.0007671	0.000192807	6.93e-05	0.969417	0.00531555
cg24047810	11	2162341	IGF2AS;INS-IGF2;IGF2;IGF2AS;IGF2	-0.00440184	0.00132621	0.000903054	0.00122251	0.0020374	0.548482	-0.00257197	0.00108242	0.0174953	0.196281	0.040692
cg04175833	6	45634971		-0.00398167	0.00119995	0.000905983	0.00117333	0.00173821	0.499662	-0.00208112	0.000989256	0.0354028	0.852029	0.0249656
cg06577930	7	25219840	C7orf31	0.000405106	0.000122088	0.000906141	-0.000217343	0.00018427	0.238208	0.000191242	0.000101168	0.0587136	0.0141885	0.00251343
cg22071344	2	48132877	FBXO11;FBXO11;FBXO11	0.000992971	0.000299281	0.000907128	-0.000440488	0.000501424	0.379687	0.000559678	0.000256032	0.0288181	0.0312191	0.0067741
cg07984754	6	169258610		-0.0034572	0.00104203	0.00090745	-0.00309557	0.00142634	0.0299855	-0.00337639	0.000821014	3.91e-05	0.866365	0.0259825
cg10770742	7	151107285	WDR86	-0.000483637	0.000145784	0.000908307	-0.000234776	0.000235698	0.319209	-0.000424459	0.000116451	0.000267433	0.013113	0.00413931
cg18119735	1	236850308	ACTN2	-0.00977589	0.00294769	0.000911655	-0.00114742	0.00417864	0.783631	-0.00645691	0.00239396	0.00699316	0.699689	0.058933
cg18249173	7	35293245	TBX20;TBX20;TBX20;TBX20	-0.00250362	0.000754991	0.000912845	0.000168066	0.00105795	0.873779	-0.00152813	0.000602486	0.0112008	0.0402737	0.0227357
cg11406050	17	34998759		-0.000703953	0.00021231	0.000914201	-8.19e-05	0.000372041	0.825697	-0.00049483	0.00017371	0.00439121	0.013499	0.0059378
cg24787238	7	2149674	MAD1L1;MAD1L1;MAD1L1	0.00166342	0.000501818	0.000917148	-0.000600325	0.000717464	0.402743	0.000930267	0.000410745	0.0235234	0.940339	0.0117552
cg22747142	11	795582	SLC25A22	0.00396987	0.00119797	0.000920218	-0.00114304	0.00176131	0.516357	0.00260958	0.000979407	0.00771142	0.866241	0.0280756
cg03251079	12	66218285	HMGA2;HMGA2;RPSAP52;HMGA2;HMGA2	-0.00127044	0.000383378	0.000920309	0.00038901	0.000482615	0.420216	-0.000673951	0.000297911	0.0236817	0.0299825	0.0100432
cg19170015	4	74734714	CXCL1	-0.00325914	0.000983782	0.000923457	-0.00049421	0.00140894	0.725762	-0.00246883	0.000777585	0.00149837	0.053218	0.0240388
cg22371492	1	170637796	PRRX1;PRRX1	-0.00535673	0.00161696	0.000923519	-0.000897438	0.00241836	0.710567	-0.00331058	0.00133322	0.0130232	0.18054	0.0370024
cg24952380	3	38495111	LOC100128640;ACVR2B	0.000438932	0.0001325	0.000924013	-0.000100115	0.000196586	0.610566	0.000282046	0.000107132	0.00847102	0.00994439	0.00255604
cg04926134	2	165478252	GRB14;GRB14	-0.00237325	0.000716411	0.000924023	-0.00206329	0.00107804	0.0556302	-0.00219434	0.000589157	0.000195666	0.046532	0.0187792
cg25782293	7	158221401	PTPRN2;PTPRN2;PTPRN2	-0.00757668	0.00228724	0.00092437	0.000775018	0.00342195	0.820825	-0.00480568	0.00189734	0.0113138	0.582	0.0594201
cg11775605	15	89248444		-0.000245404	7.41e-05	0.000924506	0.000133934	0.000103184	0.194283	-0.000115566	5.97e-05	0.053014	0.0099072	0.00153743
cg10220806	22	39174683	DNAL4	-0.000230847	6.97e-05	0.000924675	-9.07e-05	9.83e-05	0.356204	-0.000181278	5.64e-05	0.00129892	0.985222	0.00158828
cg25012919	13	36705606	DCLK1	-0.000659253	0.000199083	0.000928115	-0.000383716	0.0002921	0.188965	-0.000599246	0.000158488	0.000156191	0.0142617	0.00544609
cg05981335	12	81102562	MYF6	-0.00491992	0.00148574	0.00092823	0.000530382	0.00219059	0.808688	-0.00291316	0.00119106	0.014451	0.175685	0.0511474
cg00638845	6	137544615		-0.00221993	0.000670431	0.00092896	-0.000833313	0.000911046	0.360361	-0.00165496	0.000536607	0.00204158	0.945101	0.014133
cg25286715	6	3819794		-0.000740999	0.000223803	0.000929823	0.000417797	0.000314676	0.184276	-0.000350596	0.000182205	0.0543321	0.970484	0.00433073
cg07786301	16	56246205	GNAO1;GNAO1	-0.00127651	0.000385601	0.000931458	0.000286425	0.000567611	0.613829	-0.00083151	0.00031947	0.0092472	0.962518	0.00808058
cg10938836	2	166810420	TTC21B	0.000899549	0.000271751	0.000932284	-8.62e-05	0.000425522	0.839463	0.00058955	0.000222157	0.00796006	0.0290334	0.00591551
cg12810183	14	96968625	PAPOLA	0.000536594	0.000162105	0.000932399	0.000100348	0.000247203	0.684792	0.000363708	0.000133307	0.00636507	0.0193805	0.00358565
cg07664760	19	49472824	GYS1;GYS1;GYS1	-0.000623563	0.000188547	0.000942336	-5.47e-05	0.000310092	0.859915	-0.000455311	0.000155658	0.00344379	0.965385	0.00439198
cg00885843	2	131058072		-0.0109754	0.00331905	0.0009437	0.000837042	0.00448863	0.852068	-0.00750402	0.00265524	0.00471164	0.659793	0.0637281
cg07689597	16	87337090		-0.00335418	0.00101442	0.000944692	-0.00186973	0.00148953	0.209388	-0.00294007	0.00083139	0.000405732	0.868976	0.0226936
cg22217449	21	47845788	PCNT	0.00388963	0.00117636	0.00094473	0.00168154	0.00172513	0.329691	0.00318168	0.000961157	0.000932078	0.875419	0.0427116
cg02382109	8	22785456	PEBP4	0.0025151	0.000760987	0.00094962	-0.0025792	0.00112192	0.0215102	0.000876205	0.000628242	0.163108	0.879041	0.0225199
cg16492510	7	157561684	PTPRN2;PTPRN2;PTPRN2	-0.00622157	0.00188257	0.000950323	0.00288935	0.00284296	0.309479	-0.00322521	0.00158541	0.0419209	0.891291	0.0400027
cg13217206	1	149815040	HIST2H2AA3;HIST2H2AA4	-0.000300219	9.08e-05	0.00095077	-3.46e-05	0.000138864	0.803017	-0.000244573	7.52e-05	0.00114856	0.0137732	0.0020406
cg14243741	11	2721817	KCNQ1OT1;KCNQ1;KCNQ1	0.00433638	0.00131238	0.000952417	-0.00208643	0.00230161	0.364666	0.00289345	0.00104627	0.00568384	0.720382	0.0349897
cg01206910	17	80416515	NARF;NARF;NARF;NARF	0.00116483	0.000352637	0.000955863	-5.92e-05	0.000519844	0.909387	0.000753285	0.000289981	0.00938491	0.0265037	0.00768585
cg25725843	2	107504169	ST6GAL2;ST6GAL2	-0.00654925	0.00198313	0.000958327	-0.000484104	0.00282886	0.864121	-0.00421009	0.00162435	0.00954585	0.295108	0.0646042
cg10626261	7	45039177	CCM2;CCM2;CCM2;CCM2	0.00041605	0.000125992	0.000959318	-9.15e-05	0.000222207	0.68056	0.000259196	0.000109167	0.0175821	0.0172688	0.00293905
cg25468618	8	144810034	FAM83H	0.0193741	0.0058675	0.00096021	0.00137593	0.00792203	0.862114	0.0132473	0.00469426	0.00477206	0.668282	0.102432
cg11302943	10	99790596	CRTAC1	-0.000271598	8.23e-05	0.000960874	3.65e-05	0.000116626	0.754371	-0.000175268	6.66e-05	0.00851444	0.0069875	0.00217595
cg17954152	1	214160860	PROX1	-0.0069917	0.00211771	0.00096156	-0.00219475	0.00292269	0.452692	-0.00500023	0.00166724	0.00270774	0.125072	0.0631738
cg08924284	3	13971252		-0.00710812	0.002153	0.000961683	0.00235529	0.00301356	0.434471	-0.00427783	0.00172462	0.0131218	0.264913	0.0522845
cg03091752	19	51221605	SHANK1	-0.00126894	0.000384547	0.000967428	0.000269155	0.000571963	0.63794	-0.000807996	0.000315066	0.0103316	0.025955	0.00901287
cg21201500	1	94345009	DNTTIP2	0.000921733	0.000279333	0.000967652	-0.000224216	0.000479187	0.63985	0.000532144	0.000233891	0.0228951	0.0202112	0.00681638
cg08538369	10	133773665		0.000677805	0.000205423	0.000968376	-0.000181213	0.000308085	0.556404	0.000377689	0.00016928	0.0256712	0.979261	0.00402055
cg17939001	1	197871836	C1orf53	0.000405391	0.000122879	0.000969914	0.000154942	0.000191452	0.418343	0.000338026	0.000100762	0.000794487	0.0153209	0.0025985
cg25653011	17	38296442	CASC3	0.000663077	0.000201043	0.000973111	0.000209196	0.000332253	0.528937	0.000474385	0.000167748	0.00468449	0.0159251	0.00417363
cg02693033	5	2643299		-0.0144048	0.00436868	0.000976231	0.00133854	0.00599949	0.823451	-0.00959211	0.00353023	0.00658497	0.412391	0.0842194
cg16121206	22	36636055	APOL2;APOL2	0.0239779	0.00727312	0.000977966	-0.0125547	0.00994076	0.206608	0.0119825	0.00590397	0.0424004	0.632038	0.118896
cg13101072	6	3849818	FAM50B	0.00468274	0.00142044	0.000978364	-0.00151464	0.00243554	0.534014	0.00304968	0.00111363	0.00617205	0.632046	0.0340221
cg16643603	12	54954941	PDE1B;PDE1B	-0.0154437	0.00468487	0.00097897	-0.0117214	0.00720656	0.103845	-0.0134708	0.00392557	0.000600132	0.678511	0.0936657
cg00116418	8	921945		0.00108934	0.000330516	0.000981142	0.000592146	0.000453892	0.19203	0.000890753	0.000267389	0.000864423	0.964339	0.00641438
cg22395253	7	104941898	SRPK2	0.00466564	0.00141565	0.000981562	0.00129834	0.00269067	0.629427	0.00336424	0.00115362	0.00354264	0.84973	0.0427079
cg04799343	8	43102468		-0.00695154	0.00210938	0.000982331	0.00462687	0.00289415	0.109888	-0.00288221	0.0016578	0.0821097	0.0799981	0.046944
cg13524161	2	200715930		0.000619536	0.000188006	0.000983141	-0.000428543	0.000311028	0.168257	0.000341582	0.000158608	0.0312695	0.0207452	0.00394683
cg06765785	11	2020391	H19	0.0059757	0.00181374	0.000985322	-4.48e-05	0.00282612	0.987365	0.00399412	0.00148354	0.00709638	0.55659	0.0425565
cg03791074	7	1117852	C7orf50;C7orf50;C7orf50	-0.000738822	0.000224266	0.000986304	-0.000256932	0.000336317	0.444893	-0.000585215	0.000189284	0.00198992	0.973376	0.0046018
cg00294109	3	3219781	CRBN	0.00190564	0.000578463	0.000986633	0.000215445	0.000819198	0.792554	0.00142887	0.000469704	0.00234969	0.0271371	0.0135529
cg26981201	5	90679533	LOC100129716;ARRDC3	0.000945449	0.000287055	0.00098906	-0.000210769	0.000445673	0.636268	0.00049202	0.000238089	0.0387782	0.0186142	0.00637887
cg04347874	14	36987408	NKX2-1;NKX2-1	-0.00182494	0.000554244	0.000992442	0.000402488	0.00077702	0.604466	-0.00115447	0.000448368	0.0100289	0.0375544	0.0157655
cg01063509	1	20502234	PLA2G2C	-0.0036197	0.00109972	0.000996586	-0.00388443	0.0016273	0.0169846	-0.00361174	0.000879826	4.04e-05	0.873003	0.0267453
cg04927341	1	86576497	COL24A1	0.000548899	0.000166777	0.000997551	5.42e-05	0.000243367	0.823702	0.000402094	0.000134527	0.00279944	0.981123	0.00359321
cg09063056	6	8155299		0.00419669	0.00127535	0.000999721	-0.00275711	0.00267958	0.303513	0.00230422	0.00106798	0.0309632	0.897425	0.0486462
cg01776172	6	51481908	PKHD1	-0.00516979	0.00157124	0.00100094	0.00131701	0.00213969	0.538213	-0.00348337	0.00124094	0.00499967	0.813751	0.0475681
cg02126098	17	61699788	MAP3K3;MAP3K3	0.000474583	0.000144303	0.00100613	-9.78e-05	0.000229273	0.66963	0.000307416	0.00011827	0.00934237	0.0196604	0.00365872
cg01133446	1	203096277	ADORA1;ADORA1	-0.00539216	0.00163987	0.00100847	-0.00184475	0.00240077	0.44225	-0.00428419	0.00134621	0.00146054	0.180357	0.0462475
cg24811125	10	121138124	GRK5	0.000255571	7.77e-05	0.00100949	-0.00021765	0.000116328	0.061345	0.000123047	6.42e-05	0.0551658	0.984509	0.00158372
cg22300282	6	72130553	C6orf155	-0.00442895	0.00134707	0.0010096	7.87e-05	0.00199197	0.968495	-0.00262677	0.00108704	0.0156725	0.164167	0.034597
cg03732087	1	50489654	AGBL4	-0.00155418	0.000472735	0.00101033	0.000604115	0.000772131	0.43398	-0.000927152	0.000381025	0.0149614	0.0378377	0.0123223
cg20784207	4	86597598	ARHGAP24	-0.00294449	0.000895643	0.00101054	-0.00149516	0.00122675	0.222918	-0.00255953	0.000723665	0.000404859	0.933465	0.0219331
cg13321967	4	53617679		-0.00364739	0.00110958	0.00101189	-0.000561917	0.00157009	0.720426	-0.00233786	0.00089887	0.0092982	0.0809762	0.0335843
cg19246018	2	240031588	HDAC4	0.000784555	0.000238674	0.0010121	-0.000382814	0.000350426	0.274646	0.000393627	0.000194862	0.0433804	0.976205	0.00489082
cg20073344	2	216028355		0.00379866	0.00115567	0.00101265	6.3e-05	0.00219668	0.977109	0.00246201	0.000953363	0.00981028	0.88128	0.0380194
cg22453113	17	42287971	UBTF;UBTF;UBTF	0.000207384	6.31e-05	0.00101398	-7.02e-05	0.000103678	0.498174	0.000120734	5.08e-05	0.0175595	0.00872958	0.00155901
cg18888814	13	100300543	CLYBL	0.000971202	0.000295525	0.0010149	-0.000393328	0.000444149	0.375845	0.000500863	0.000244944	0.0408734	0.966009	0.00643266
cg24332389	1	6558085	PLEKHG5;PLEKHG5	-0.00518651	0.00157822	0.00101514	0.000227238	0.00256215	0.929328	-0.00347412	0.00130799	0.00790567	0.880805	0.0363548
cg05771701	12	123259330	CCDC62;CCDC62;CCDC62	0.00033854	0.000103041	0.0010181	-0.000289246	0.000161249	0.0728472	0.000136963	8.52e-05	0.107772	0.0138243	0.00220716
cg20220639	6	30295328	HCG18;TRIM39;TRIM39;HCG18;TRIM39	0.000411981	0.000125424	0.00102085	-0.000216471	0.000174184	0.213952	0.000214305	0.00010159	0.0349015	0.00948726	0.00258026
cg15509177	13	19919208	LOC100101938	-0.027116	0.00825531	0.00102099	0.0029987	0.0118708	0.800569	-0.016258	0.00677828	0.0164605	0.525742	0.148834
cg26688936	16	2131718	TSC2;TSC2;TSC2	0.000257154	7.83e-05	0.00102156	-0.000262663	0.00011808	0.0261182	0.000106259	6.44e-05	0.0990233	0.987128	0.0015936
cg16648062	8	104512168	RIMS2	-0.000193229	5.88e-05	0.0010221	6.78e-06	9.19e-05	0.94122	-0.000121023	4.83e-05	0.012164	0.00705663	0.00133623
cg14419740	7	157483335	PTPRN2;PTPRN2;PTPRN2	-0.00110187	0.000335579	0.00102536	-0.000420383	0.000533096	0.430363	-0.000805591	0.000279528	0.00395192	0.0229256	0.00714079
cg18167946	12	125205034		-0.00142557	0.000434221	0.00102693	-0.000570345	0.000581602	0.326768	-0.00100632	0.000346446	0.00367602	0.948222	0.0109524
cg01839860	5	138957422	UBE2D2;UBE2D2	-0.00346243	0.00105466	0.00102709	0.00169785	0.00171237	0.321431	-0.00184911	0.000889086	0.0375452	0.787057	0.0299395
cg23071583	13	113951629	LAMP1;LAMP1	0.000294742	8.98e-05	0.0010289	-0.000120688	0.000127111	0.342384	0.000164391	7.28e-05	0.0239626	0.0114203	0.00189679
cg11994674	17	47547767		-0.00193626	0.000589932	0.00103008	-0.000180202	0.000894576	0.840356	-0.00145458	0.000489987	0.00299158	0.0601792	0.0170126
cg20086660	8	22079882	PHYHIP;PHYHIP	0.0020404	0.000621691	0.00103065	-2.56e-05	0.000893673	0.977127	0.00125303	0.000506485	0.0133623	0.882829	0.0226101
cg13513188	9	139140775		0.00139756	0.000425883	0.00103236	0.000436921	0.000651592	0.502511	0.00117974	0.000351218	0.000782287	0.955388	0.00926438
cg21325316	17	75137495	SEC14L1;SEC14L1;SEC14L1;SEC14L1	0.000267495	8.15e-05	0.00103617	5.47e-05	0.000123433	0.657464	0.000205293	6.67e-05	0.00208722	0.0107695	0.0016957
cg14705643	3	184287328	EPHB3	0.00407406	0.00124207	0.00103788	0.000727352	0.00177148	0.681373	0.00269946	0.000997795	0.00682164	0.0876768	0.0267166
cg06867377	12	113917395		0.000503034	0.000153406	0.00104135	-0.000283764	0.000210246	0.17712	0.000227141	0.000122927	0.0646367	0.0129507	0.00335323
cg07648698	7	38505101	AMPH;AMPH	-0.00136128	0.000415141	0.00104143	-0.00050663	0.000607437	0.404255	-0.00110111	0.000337803	0.00111555	0.956966	0.0108508
cg12158272	5	119800972	PRR16	-0.00234654	0.000715614	0.00104153	0.00100249	0.0012302	0.415133	-0.0014154	0.000594026	0.017185	0.0495159	0.025684
cg13685680	12	133144341	FBRSL1	-0.0012784	0.000389929	0.00104339	0.000347137	0.000599468	0.562539	-0.000674566	0.000317111	0.0334016	0.954789	0.0120112
cg05711710	10	93793140		-0.00252869	0.000771292	0.00104357	-0.000397323	0.00101843	0.696437	-0.00160715	0.000605924	0.00799236	0.929629	0.0158535
cg08683180	3	45729929	SACM1L	0.000385801	0.000117699	0.00104603	0.000312837	0.000166927	0.0609164	0.000363509	9.53e-05	0.000137252	0.00989929	0.00244618
cg12306086	4	106117747	TET2;TET2	-0.00568895	0.00173584	0.00104788	-0.000470329	0.00260998	0.856992	-0.00395915	0.00140867	0.00494547	0.373867	0.0953791
cg25246084	19	4971487	KDM4B	-0.0147452	0.00450037	0.00105126	-0.00341975	0.00600666	0.569135	-0.0105022	0.00362324	0.00374882	0.137856	0.0850446
cg13191127	10	125528099	CPXM2	0.000371648	0.000113444	0.00105272	8.16e-05	0.000189989	0.667545	0.000268914	9.59e-05	0.00504152	0.977623	0.00262564
cg02955911	16	67464503	HSD11B2	0.000710441	0.000216884	0.00105413	3.12e-05	0.000337012	0.926247	0.000573274	0.000181588	0.00159402	0.0226058	0.00457903
cg02253236	19	1046996	ABCA7	0.00339631	0.00103683	0.00105419	-0.000297606	0.0014209	0.834098	0.00222865	0.000843015	0.00820144	0.933108	0.022584
cg17872757	11	128564180	FLI1;FLI1	0.000255611	7.8e-05	0.00105536	3.94e-05	0.000121942	0.746776	0.000185074	6.51e-05	0.0044469	0.00951174	0.00190767
ch.8.1960908F	8	97321236	PTDSS1	-0.000249775	7.63e-05	0.00106107	-0.000155684	0.00012505	0.21314	-0.000214086	6.41e-05	0.000837668	0.00759753	0.0017177
cg20576612	3	148411631		0.00193319	0.000590589	0.00106289	0.000734952	0.000816763	0.368208	0.00142086	0.000467684	0.00238102	0.947501	0.0125787
cg17607298	13	112727981		-0.00560976	0.001714	0.00106453	-0.0019639	0.00256903	0.444598	-0.0044604	0.00139779	0.00141759	0.216331	0.0541382
cg06857900	12	122428377	WDR66	0.00146747	0.000448552	0.00106953	4.61e-05	0.000755363	0.951342	0.00101813	0.000389959	0.00903115	0.956317	0.0110559
cg03994069	1	182758421		-0.000642047	0.0001963	0.00107268	3.57e-07	0.000278085	0.998975	-0.000435137	0.000160472	0.00669566	0.0137692	0.00431
cg04976337	1	215256745	KCNK2;KCNK2;KCNK2	-0.000812075	0.000248288	0.00107281	-0.000993853	0.000419561	0.0178464	-0.000837138	0.000210187	6.81e-05	0.0216479	0.00591285
cg04326348	10	125188817		-0.00428146	0.00130916	0.00107398	0.00255331	0.00197788	0.196728	-0.00203409	0.00110414	0.0654404	0.88615	0.0343267
cg23395449	5	166405485		-0.00297487	0.000909707	0.00107494	-0.00111599	0.00129787	0.389867	-0.00220635	0.000728998	0.00247363	0.067099	0.0235523
cg27524531	16	711706	WDR90	0.00374086	0.00114412	0.0010769	-0.00225626	0.00168975	0.181791	0.00191931	0.00093922	0.0410017	0.85359	0.0263758
cg09578086	6	31866778	EHMT2;EHMT2	-0.00183475	0.000561256	0.00107929	0.00059325	0.000794727	0.455376	-0.000984101	0.000457876	0.0316127	0.938461	0.0121745
cg00952054	1	9437047		-0.00243187	0.000744109	0.00108248	0.000548816	0.00108259	0.612192	-0.00133263	0.000596175	0.0253971	0.912908	0.0174641
cg26356754	6	43325264	ZNF318	-0.00116234	0.00035569	0.00108373	0.000496907	0.000483275	0.303852	-0.0006149	0.000281479	0.0289233	0.962175	0.00678152
cg01410951	7	73256879	WBSCR27	0.000156017	4.77e-05	0.00108467	-2.88e-05	7.29e-05	0.693264	9.96e-05	3.85e-05	0.0097809	0.00504227	0.000914955
cg05087309	16	53088738	CHD9	0.0103837	0.00317822	0.00108635	0.00211053	0.00484942	0.663407	0.00819274	0.00261531	0.00173263	0.232633	0.097773
cg11237362	1	94888188	ABCD3;ABCD3	-0.000771003	0.00023607	0.00109083	-0.000515988	0.000350693	0.1412	-0.00067559	0.000192686	0.000454596	0.974407	0.00466199
cg06955484	1	47695408	TAL1;TAL1	-0.00334827	0.00102526	0.00109161	-0.000865356	0.00139879	0.536149	-0.00242325	0.000821009	0.00316182	0.117286	0.0339195
cg24235518	20	61371425	NTSR1	0.0149231	0.00457005	0.001093	-0.00391825	0.00598676	0.512799	0.0084959	0.00357757	0.0175602	0.387672	0.0922891
cg08757348	11	7041565	ZNF214;NLRP14;ZNF214	-0.00304851	0.000933614	0.00109355	0.000463417	0.00140911	0.742253	-0.0021193	0.000761098	0.00536065	0.052788	0.0240424
cg02169098	22	42017294	PPPDE2;XRCC6;XRCC6	0.000115476	3.54e-05	0.0010941	-5.8e-05	5.54e-05	0.294471	5.24e-05	2.92e-05	0.0723182	0.00585138	0.000907823
cg05768747	11	15574255		-0.000880087	0.00026958	0.00109596	0.000640752	0.000378711	0.0906597	-0.000374402	0.00022073	0.089849	0.974569	0.00553627
cg10922881	4	7438657	SORCS2	0.00161248	0.000493956	0.00109691	-0.000618875	0.000705826	0.38059	0.000766578	0.000399388	0.054936	0.935302	0.0142752
cg06027620	17	36909606	PSMB3	0.00864018	0.00264689	0.00109746	-0.00366408	0.00382236	0.337765	0.00420285	0.00212797	0.0482623	0.132512	0.0521768
cg06005644	5	138940959	UBE2D2;UBE2D2;UBE2D2;UBE2D2	0.000342313	0.000104893	0.00110066	1.85e-05	0.000155222	0.905319	0.000246566	8.51e-05	0.00377228	0.00769991	0.00219023
cg21748223	4	164264853	NPY5R	-0.000989288	0.000303149	0.00110094	-0.000246493	0.000430479	0.566915	-0.000685487	0.000246686	0.00545618	0.0295394	0.00658687
cg23516949	15	44092937	SERINC4;C15orf63	0.0033907	0.00103913	0.00110229	-0.00237261	0.00193668	0.22054	0.00194756	0.000846341	0.021383	0.359365	0.0413105
cg27304144	1	22211074	HSPG2	0.000150357	4.61e-05	0.00110231	-0.000112599	6.65e-05	0.0903737	6.67e-05	3.69e-05	0.0711704	0.988591	0.000928543
cg27038197	6	80247154	LCA5;LCA5	-0.000970457	0.000297457	0.00110431	-0.000296679	0.000430954	0.491186	-0.00065773	0.000245349	0.00734464	0.0166558	0.00703066
cg04641860	10	43891547	HNRNPF;HNRNPF;HNRNPF;HNRNPF;HNRNPF;HNRNPF	0.00560838	0.0017192	0.00110549	0.000517662	0.00259194	0.8417	0.00402309	0.00140634	0.00422737	0.832347	0.0539557
cg19355763	1	158223513	CD1A	0.00103569	0.000317558	0.00110851	-0.000455742	0.000459875	0.321679	0.000452815	0.000256763	0.0778075	0.957973	0.00794005
cg14841965	11	123814849	OR6T1	-0.00158721	0.000486765	0.00111128	0.000919102	0.000739955	0.214198	-0.000718697	0.000407365	0.0776884	0.958327	0.011245
cg27076046	21	45683528	DNMT3L;DNMT3L	0.00300201	0.000920785	0.00111304	-0.000281862	0.0013787	0.838009	0.00191594	0.000765966	0.0123726	0.862194	0.0209722
cg19551589	20	62579792	UCKL1	-0.000755928	0.0002319	0.00111523	-0.000579749	0.000352043	0.0995963	-0.000755168	0.000194467	0.00010306	0.0237126	0.00565029
cg11156873	5	1491579	LPCAT1	0.0107428	0.00329569	0.00111547	-0.00104412	0.00528104	0.843271	0.00693218	0.00268276	0.00976703	0.631202	0.0904708
cg26664752	11	123940635		-0.00672419	0.00206307	0.00111682	-0.00514355	0.0032683	0.115541	-0.0054693	0.00170415	0.00133013	0.879082	0.0445441
cg05212138	20	23063119	CD93	-0.00548253	0.00168227	0.00111801	0.00316205	0.00232702	0.174198	-0.00254731	0.00136707	0.0624151	0.859403	0.0328831
cg11010432	2	239540451		-0.00571297	0.00175352	0.001122	0.00505813	0.00256144	0.0482993	-0.00260325	0.00142617	0.0679482	0.604808	0.0430404
cg02689023	2	169104449	STK39	0.000207242	6.36e-05	0.00112246	-4.17e-05	9.58e-05	0.66307	0.000138462	5.26e-05	0.00853052	0.00801178	0.00128805
cg14078518	4	80329284	GK2	0.00104991	0.000322302	0.00112382	3.55e-05	0.000491143	0.942308	0.000702352	0.000265688	0.00820473	0.966849	0.00644591
cg20365330	10	135269638	LOC619207	0.00161508	0.00049602	0.00112961	-0.000664327	0.000907461	0.464125	0.000780593	0.000402379	0.0523862	0.959735	0.0141348
cg19564098	10	124895697	HMX3	0.000416817	0.000128014	0.00112982	-0.00035257	0.00020564	0.0864361	0.000178438	0.00010708	0.0956335	0.0176059	0.00293316
cg00660608	10	125853219		-0.00215593	0.000662224	0.00113156	-6.44e-05	0.000859165	0.940245	-0.00129277	0.000521925	0.013252	0.0475226	0.0170472
cg08241360	9	129244738	FAM125B	0.017618	0.00541191	0.0011323	-0.00696589	0.00777142	0.370067	0.00912102	0.0044391	0.0399081	0.782094	0.104283
cg06802641	1	1267252	TAS1R3	-0.000679927	0.000208869	0.00113279	-0.00038561	0.000333922	0.248177	-0.00063902	0.000175915	0.00028064	0.977496	0.0046086
cg17610931	22	31476670	SMTN;SMTN;SMTN	0.01269	0.00389831	0.00113288	0.00204698	0.0055256	0.711044	0.00990055	0.00321513	0.00207446	0.338518	0.0835044
cg01777121	3	55517224	WNT5A	-0.00789442	0.00242582	0.00113662	0.00798904	0.00316093	0.01149	-0.00242734	0.00194124	0.211152	0.358525	0.065302
cg22897224	22	25160406	TOP1P2;PIWIL3	0.00772506	0.00237383	0.00113691	0.00503006	0.00354814	0.15629	0.00663634	0.00195306	0.000678996	0.853427	0.048205
cg00422248	19	16653661	CHERP	0.000324716	9.98e-05	0.00113717	2.55e-06	0.000137935	0.985246	0.000230714	8.01e-05	0.00395549	0.0144427	0.00199304
cg15372508	3	44626304	ZNF660	-0.00113767	0.000349685	0.00114031	0.000438696	0.000534301	0.41161	-0.000572219	0.000292183	0.0501799	0.0230762	0.00935425
cg01656770	3	38496051	LOC100128640;ACVR2B	0.000367031	0.000112822	0.00114123	0.000162011	0.000170114	0.340912	0.000314157	9.2e-05	0.000637472	0.00888109	0.00262925
cg12532500	13	33859636	STARD13	-0.00270149	0.00083044	0.00114162	-0.00272111	0.00123041	0.0269983	-0.0027287	0.000684143	6.65e-05	0.0464818	0.0187684
cg22128896	11	33087476	TCP11L1;TCP11L1	-0.00572595	0.00176027	0.0011424	0.00104718	0.00245966	0.670297	-0.00346165	0.0014259	0.015195	0.868526	0.0342776
cg22721472	19	31765880	TSHZ3	-0.00440206	0.00135336	0.00114317	0.00279563	0.00196935	0.155733	-0.00205827	0.00111445	0.0647618	0.89971	0.0319152
cg18964590	17	1521483	SLC43A2	0.0073996	0.00227523	0.00114496	-0.00224635	0.00348359	0.519032	0.00483509	0.00189292	0.0106403	0.62568	0.048321
cg02517932	7	148893230	ZNF282	0.000389876	0.000119898	0.001147	3.11e-05	0.000187969	0.868383	0.000291793	9.95e-05	0.00335079	0.015179	0.00245821
cg22662649	2	128848570	UGGT1;UGGT1	0.000341465	0.000105036	0.0011503	-6.7e-05	0.000133136	0.614624	0.000193251	8.2e-05	0.0185038	0.00895656	0.00196366
cg26020015	19	9610147	ZNF560	0.00419178	0.00128957	0.00115195	-0.00318713	0.00217176	0.142232	0.00248816	0.00106339	0.0192921	0.856421	0.0324354
cg11993252	11	2721961	KCNQ1OT1;KCNQ1;KCNQ1	-0.0028372	0.000873079	0.00115547	-0.00123587	0.00135128	0.360405	-0.00262436	0.00071349	0.000234886	0.579616	0.0188835
cg27511169	8	110704116	GOLSYN;GOLSYN	-0.000468682	0.000144236	0.00115642	0.000285401	0.000214568	0.183477	-0.000227177	0.000118923	0.0560963	0.0198326	0.00341701
cg06784576	3	113465925	ATP6V1A;ATP6V1A;NAA50	0.000795197	0.000244733	0.00115714	0.000170109	0.000350322	0.627266	0.000566877	0.000199779	0.00454662	0.0275217	0.00538937
cg13890706	10	118033115	GFRA1;GFRA1;GFRA1;GFRA1	-0.0019073	0.000587119	0.00115986	-0.000326545	0.000867932	0.706743	-0.00135301	0.000475777	0.00445807	0.0329175	0.0151098
cg08704623	5	1380038		0.00399651	0.00123025	0.00115997	0.000325191	0.00215875	0.880261	0.00306453	0.000981168	0.00178806	0.840637	0.0329947
cg04919274	3	154146871	GPR149	-0.00268539	0.000826779	0.00116214	-1.21e-05	0.00112879	0.991468	-0.00162657	0.000650626	0.012419	0.0559758	0.0190148
cg05134727	10	61112053	FAM13C;FAM13C;FAM13C;FAM13C	0.00113299	0.000348856	0.00116326	-3.78e-05	0.00053689	0.943815	0.000798937	0.000290672	0.00598536	0.964601	0.00734154
cg24055855	17	1535293		0.00221427	0.000681798	0.00116343	2.98e-05	0.000995343	0.976106	0.00141751	0.000555644	0.0107382	0.932414	0.0146009
cg05878337	5	11903651	CTNND2	-0.00453431	0.00139681	0.00116957	-6.07e-05	0.00225735	0.978538	-0.00268882	0.00108767	0.0134322	0.0951136	0.0327247
cg04622601	1	86621584	COL24A1	-0.00129868	0.000400166	0.00117307	2.97e-05	0.000545399	0.956514	-0.000914974	0.00031837	0.00405393	0.0233542	0.00841558
cg05365033	19	18889003	CRTC1;CRTC1	0.022312	0.00687608	0.00117505	0.0039837	0.0102712	0.698127	0.0156383	0.00564914	0.00563572	0.722525	0.12861
cg15213210	1	18962937	PAX7;PAX7;PAX7	-0.00100253	0.000308976	0.00117575	5.59e-05	0.000468252	0.905034	-0.000692823	0.000254918	0.00657113	0.0282673	0.00716165
cg02369193	19	11587407	ELAVL3;ELAVL3	0.00167829	0.000517304	0.0011774	-0.00018718	0.00077525	0.80921	0.00114009	0.000423425	0.00709087	0.949057	0.0104419
cg14065841	13	99852417	UBAC2;UBAC2;UBAC2	0.000328348	0.000101221	0.00117915	-7.09e-05	0.000142825	0.61963	0.000188964	7.96e-05	0.0176091	0.00931463	0.00211776
cg07178864	1	204981380	NFASC;NFASC;NFASC;NFASC	-0.00321266	0.000990424	0.00117981	-0.000880352	0.00131728	0.503937	-0.00235037	0.000769696	0.0022609	0.886668	0.0213038
cg17306747	5	1446165	SLC6A3	-0.005559	0.00171412	0.00118254	-0.00229452	0.00212494	0.28023	-0.00463074	0.00133921	0.000544571	0.190097	0.0552757
cg10425698	16	75468281	CFDP1	0.0178574	0.00550677	0.00118354	0.00381549	0.00807984	0.636767	0.0126401	0.00455035	0.00547232	0.187049	0.10848
cg21496419	19	44306685	LYPD5;LYPD5	-0.0158214	0.00487896	0.00118372	-0.00479254	0.00716879	0.503796	-0.0128816	0.00404767	0.00146023	0.507285	0.0958335
cg19849428	11	40314978	LRRC4C;LRRC4C	-0.00163338	0.000503734	0.0011847	2.38e-05	0.000748941	0.97463	-0.0010315	0.000420166	0.0140889	0.0383292	0.0144783
cg15282417	9	129245246	FAM125B	0.0138629	0.00427561	0.00118558	-0.00573399	0.00624641	0.358637	0.00734571	0.00351902	0.0368493	0.823685	0.0817711
cg01851450	6	146864335	RAB32	-0.00355291	0.00109581	0.00118585	-0.000835574	0.00171489	0.626085	-0.00239458	0.000887247	0.00695722	0.0590883	0.0367471
cg13984492	9	104031694	LPPR1;LPPR1	-0.00179367	0.000553384	0.00118997	-0.00074636	0.000786092	0.342388	-0.00140542	0.000446536	0.00164733	0.947115	0.0146607
cg24379252	1	18967409	PAX7;PAX7;PAX7	-0.000763655	0.000235633	0.00119167	0.000228459	0.00038713	0.5551	-0.000478498	0.000189364	0.0115083	0.0219995	0.00607411
cg05543456	4	2256532	MXD4	-0.00232031	0.000716042	0.00119333	-0.000878496	0.00116155	0.44946	-0.0018413	0.000573431	0.00132266	0.888573	0.0172044
cg23649140	8	37661612	GPR124	-0.00788925	0.00243461	0.00119339	-0.00170754	0.00348657	0.624314	-0.0059389	0.00198238	0.00273683	0.430366	0.0609765
cg03546806	12	114297307	RBM19;RBM19;RBM19	-0.00657049	0.00202792	0.00119527	-0.00137323	0.00285768	0.630842	-0.00494966	0.00164129	0.0025638	0.712265	0.0553141
cg03978242	17	40822497	PLEKHH3	0.0139023	0.00429203	0.00119906	0.00499835	0.00646717	0.439593	0.0114622	0.00351881	0.00112437	0.194646	0.0876882
cg00546491	7	32111062	PDE1C	-0.0055665	0.00171856	0.00119925	-0.00275782	0.00248714	0.267501	-0.00450213	0.00135337	0.000879089	0.247338	0.0508607
cg27469019	8	1501458	DLGAP2	0.000212086	6.55e-05	0.00120293	5.87e-05	9.07e-05	0.517593	0.000159394	5.18e-05	0.00208468	0.986527	0.00149927
cg09947274	2	27439915	C2orf28;C2orf28;CAD;C2orf28	-0.00505486	0.00156137	0.00120599	-0.00324402	0.00224842	0.149076	-0.00462938	0.00126249	0.000245531	0.816872	0.0383814
cg01291010	16	68297173	SLC7A6;SLC7A6	0.00174735	0.000539738	0.00120625	-0.000192781	0.000765009	0.801043	0.00113968	0.000441176	0.00978658	0.9495	0.010726
cg04965792	17	41984162	MPP2	-0.00115985	0.000358399	0.00121136	-0.000325569	0.000500933	0.515741	-0.000908423	0.000287922	0.00160444	0.0253032	0.00776616
cg02058267	14	76605088		-0.00135649	0.000419381	0.00121848	-0.000162367	0.000642973	0.800635	-0.000805125	0.000348025	0.0207001	0.0291814	0.0100627
cg26477488	5	153858936	HAND1	-0.000633837	0.00019599	0.00122054	2.22e-05	0.000288938	0.938686	-0.000434901	0.000159922	0.00653888	0.0159303	0.00558217
cg00524310	5	160973736	GABRB2;GABRB2	-0.000318796	9.86e-05	0.00122583	-0.000166992	0.000146865	0.255517	-0.000244116	8.01e-05	0.00229734	0.0092928	0.00203695
cg20584546	2	73248097	SFXN5	-0.000722439	0.0002235	0.00122757	7.95e-06	0.000373238	0.983006	-0.000526524	0.000188767	0.00528246	0.975202	0.00463242
cg14781281	6	29974868	HLA-J;NCRNA00171	-0.000791956	0.000245017	0.00122821	-0.000376598	0.000343444	0.272845	-0.000653594	0.000198125	0.000970676	0.0136442	0.00618607
cg00177468	4	80329447	GK2	0.00159562	0.000493691	0.0012292	0.000341902	0.000802651	0.670133	0.00127199	0.000403652	0.0016259	0.957898	0.0109054
cg05934012	1	1533852		0.00107055	0.000331317	0.00123271	-0.00079292	0.000513952	0.122882	0.000456321	0.0002834	0.107361	0.966093	0.00826834
cg04899175	12	117798748	NOS1	-0.00213653	0.000661297	0.00123435	-0.00158939	0.000845357	0.0600886	-0.00183583	0.000512822	0.00034379	0.0261418	0.0176459
cg02668405	6	30140372	TRIM15	-0.00263174	0.000814598	0.00123479	0.000535309	0.00131804	0.684639	-0.00145907	0.000681572	0.0322949	0.926727	0.0180741
cg22546686	4	82136823		-0.000273926	8.48e-05	0.00123694	-0.000164532	0.000119464	0.168433	-0.000234162	6.91e-05	0.000700144	0.010626	0.00210273
cg10487521	1	212604918	NENF;NENF	-0.00115058	0.000356225	0.0012382	-0.000112499	0.000467654	0.809895	-0.000725047	0.00028026	0.00968009	0.972382	0.00677557
cg11362785	6	28890979	TRIM27	0.000395807	0.000122546	0.00123851	9.73e-05	0.000190821	0.610301	0.000304361	0.000102807	0.00307116	0.0171672	0.00275253
cg08194009	17	25707428		-0.00624405	0.00193341	0.00123984	-0.00143519	0.00287067	0.617111	-0.00472764	0.00160339	0.00319293	0.147919	0.0486991
cg02907098	12	6054362	ANO2	-0.00613449	0.00189956	0.00124036	7.41e-05	0.00271478	0.978212	-0.00393006	0.0015057	0.00905111	0.182556	0.0542561
cg18836626	13	26042746	ATP8A2	-0.00405206	0.00125485	0.00124173	-0.0005887	0.00177211	0.739736	-0.00287183	0.00101844	0.00480492	0.125216	0.0348927
cg23434459	7	107220583	BCAP29;BCAP29;BCAP29;BCAP29	0.000744592	0.000230594	0.00124213	6.33e-05	0.000377049	0.866623	0.000584274	0.000190094	0.00211492	0.01708	0.00538494
cg17893669	19	18771179	KLHL26	0.00127969	0.000396364	0.0012441	0.000710056	0.000565055	0.208893	0.00115544	0.000327659	0.000421318	0.94577	0.0106525
cg26837766	15	41078599	DNAJC17	0.00162625	0.00050379	0.00124646	-0.000294339	0.000815847	0.718266	0.000852278	0.000429616	0.0472768	0.946621	0.0105644
cg01471572	8	93620189		-0.0108229	0.00335295	0.00124713	0.00460174	0.00466522	0.32394	-0.00561507	0.00273856	0.0403282	0.761587	0.0795384
cg06605704	16	4551147	HMOX2;HMOX2;HMOX2;HMOX2	-0.00134252	0.000415956	0.00124849	0.000273615	0.000606309	0.651788	-0.000762811	0.000336111	0.0232367	0.955532	0.00911223
cg05525743	19	30716524		-0.000518848	0.000160762	0.00124906	-0.000130866	0.000234123	0.576185	-0.000343516	0.000127857	0.0072159	0.0123079	0.00348946
cg06406458	10	128810499	DOCK1	-0.0335255	0.0103877	0.00124906	0.0228121	0.0155206	0.141615	-0.015419	0.00852912	0.0706374	0.82873	0.214279
cg09989681	11	1892043	LSP1;LSP1;LSP1;LSP1	0.00630696	0.00195448	0.00125131	0.00323332	0.00296744	0.275889	0.00536758	0.00160952	0.00085331	0.725551	0.0458191
cg13895765	2	66803345		-0.00342221	0.00106057	0.00125202	0.000152798	0.00138736	0.912302	-0.00221037	0.000832529	0.00793062	0.065151	0.0289496
cg21831927	13	25337649	RNF17	0.000677459	0.000209953	0.00125218	-0.000114148	0.000306364	0.709454	0.000399671	0.000170023	0.0187391	0.972759	0.00531042
cg15712559	20	58180616	PHACTR3	-0.00275491	0.000853823	0.0012529	-0.000818868	0.00123597	0.50763	-0.00184555	0.000692558	0.00770276	0.0716347	0.0243515
cg13544966	10	640085	DIP2C	0.000288511	8.94e-05	0.00125647	0.000198361	0.00012226	0.104705	0.000242416	7.13e-05	0.000679553	0.982373	0.00181262
cg16742481	4	157090555		-0.00666259	0.00206576	0.00125861	-0.000562956	0.00309584	0.855706	-0.0049319	0.00167864	0.00330297	0.464641	0.0539345
cg15652989	16	69222106	SNTB2	0.000347775	0.000107833	0.00125919	-0.000169768	0.00016782	0.311726	0.000199456	8.73e-05	0.0223482	0.0113085	0.00265755
cg00462672	6	28806251		0.00141823	0.00043979	0.00126059	-0.000773531	0.00078079	0.321831	0.000661387	0.000352674	0.0607445	0.0341469	0.0117503
cg13943333	4	87959251	AFF1;AFF1	-0.00823726	0.00255486	0.00126346	-0.00156847	0.00360476	0.663482	-0.00584882	0.00207494	0.00482049	0.8389	0.0566836
cg00057661	7	127228948	ARF5	0.00030813	9.56e-05	0.00126641	-0.000280189	0.000136242	0.0397289	0.000122025	7.89e-05	0.121895	0.00942185	0.00191963
cg00226545	16	54320225	IRX3;IRX3	-0.000880699	0.000273219	0.00126671	-9.49e-05	0.000410981	0.817327	-0.000588018	0.000221623	0.00797256	0.0180661	0.00650446
cg21158633	7	1272526	UNCX	-0.00487511	0.00151272	0.00126972	0.00191418	0.00253825	0.450769	-0.00289002	0.00120171	0.0161758	0.131441	0.0433651
cg06694734	4	4871166		-0.000646417	0.000200584	0.00127003	-0.000250453	0.000271977	0.357123	-0.000525516	0.000158339	0.000903628	0.0128152	0.00522335
cg06479877	17	7452301	TNFSF12;TNFSF12-TNFSF13	0.000308019	9.56e-05	0.00127531	2.09e-05	0.000133599	0.87562	0.000209395	7.71e-05	0.00663439	0.00878861	0.00191257
cg19178320	3	58224201	ABHD6	0.000186838	5.8e-05	0.00127864	-0.00018443	9.13e-05	0.0434074	6.85e-05	4.86e-05	0.158542	0.00662375	0.00133143
cg17865607	3	150128679	TSC22D2	0.000237381	7.37e-05	0.00127897	8.62e-05	0.00011285	0.44494	0.000166644	6.07e-05	0.0060732	0.00769271	0.00151226
cg23198902	4	175139165		-0.000260272	8.08e-05	0.00127937	7.71e-05	0.00013252	0.560598	-0.000127207	6.91e-05	0.0654438	0.0112364	0.00196862
cg04017533	18	55020099	ST8SIA3	-0.00302989	0.000940863	0.00128044	0.00103255	0.00130524	0.428897	-0.00156658	0.00074451	0.0353635	0.0552152	0.0203269
cg00468820	18	63418672	CDH7;CDH7	-0.000781916	0.000242818	0.00128115	0.00010914	0.000347215	0.75327	-0.000441095	0.000197085	0.0252149	0.0138759	0.00522802
cg22888055	15	41795475	ITPKA	-0.00602707	0.00187249	0.00128749	0.00116349	0.00257476	0.651353	-0.00327139	0.00150251	0.0294597	0.213375	0.0537804
cg06081750	12	1018307	WNK1	-0.00283653	0.000881377	0.00128954	0.000319099	0.00122265	0.7941	-0.00180902	0.000712429	0.0111096	0.905054	0.0227246
cg05923914	11	45792610	DKFZp779M0652	-0.0072117	0.00224084	0.00128955	-0.00539876	0.00329799	0.101634	-0.00685849	0.00180112	0.000140155	0.414414	0.0585842
cg11522767	6	157342961	ARID1B;ARID1B;ARID1B	0.000753644	0.000234226	0.00129274	0.000831033	0.000379156	0.0283944	0.000686699	0.000191586	0.000338004	0.0136356	0.00591066
cg15920739	21	33765737	URB1;C21orf119	0.00930806	0.002893	0.0012934	0.00492552	0.00440358	0.263343	0.00785122	0.00242853	0.00122535	0.0861543	0.0655751
cg03109660	4	37684505	RELL1;RELL1	-0.00573122	0.0017816	0.00129589	0.00093735	0.00284736	0.742005	-0.00385321	0.00151913	0.0111983	0.676739	0.0586738
cg00958215	1	176176519	RFWD2;RFWD2	0.00036793	0.000114376	0.00129609	9.3e-05	0.000175756	0.596616	0.00028093	9.37e-05	0.0027248	0.00942419	0.00225306
cg23281075	1	31538727	PUM1;PUM1	0.00123384	0.000383579	0.00129697	0.000823012	0.000648686	0.204535	0.00109877	0.000312776	0.00044316	0.0236925	0.00916731
cg09170311	11	111385778	C11orf88;C11orf88	-0.00769438	0.00239216	0.00129765	-0.00197096	0.00381103	0.605037	-0.00570378	0.00202821	0.00492003	0.628064	0.0530121
cg18395150	1	4728842	AJAP1;AJAP1	-0.00807459	0.00251048	0.0012983	0.000793895	0.00386032	0.83706	-0.00559252	0.00207494	0.00703331	0.648788	0.0590515
cg04398416	10	3598486		0.00487396	0.00151595	0.00130386	0.00172899	0.00232435	0.456962	0.00376699	0.00127392	0.00310631	0.941599	0.0406924
cg19386484	7	130131709	MEST;MEST;MEST;MESTIT1	0.00969765	0.0030163	0.00130408	-0.00607131	0.00465635	0.192275	0.00552078	0.00239942	0.0213985	0.526506	0.0694284
cg16236851	12	130529951		0.000581285	0.000180859	0.00130885	-0.000165419	0.000259767	0.524258	0.000321124	0.000146085	0.027935	0.0108278	0.00389385
cg16023896	11	3250827	MRGPRE	0.00217466	0.000676898	0.00131501	0.000690918	0.00106141	0.515084	0.00154158	0.000561357	0.00602977	0.940187	0.0143579
cg25618916	1	10825554	CASZ1;CASZ1	-0.00213029	0.000663225	0.00131808	-0.00115127	0.000915699	0.208662	-0.00187945	0.000524903	0.000342849	0.920041	0.0146982
cg02657160	3	98311063	CPOX	-0.00173089	0.000538931	0.00131948	-0.00172547	0.000812066	0.0336044	-0.00172687	0.000442458	9.5e-05	0.944469	0.0113372
cg11884089	7	111770158	DOCK4	-0.00419508	0.00130631	0.00132087	-0.00325681	0.00184487	0.0775085	-0.0037613	0.00105351	0.000356618	0.804053	0.0312692
cg24213719	18	60263646		-0.00106579	0.000331884	0.00132116	-0.000346968	0.000468902	0.459326	-0.000790675	0.000262995	0.00264341	0.0159697	0.00993242
cg26813646	10	50817651	SLC18A3;CHAT	-0.0015098	0.000470227	0.00132376	0.00029386	0.000623055	0.637182	-0.000927498	0.000370563	0.0123164	0.0243316	0.0117861
cg10500335	6	117996414	NUS1	0.000232181	7.23e-05	0.00132533	2.08e-05	0.000104738	0.842777	0.000172041	5.88e-05	0.00345721	0.00607758	0.00143631
cg07261473	2	196521673	SLC39A10;SLC39A10;SLC39A10	0.000277196	8.64e-05	0.0013273	-5.32e-06	0.000131947	0.967831	0.000201258	7.18e-05	0.00505286	0.012684	0.00227531
cg15403758	4	166428151		0.000719745	0.000224222	0.00132749	0.000282818	0.000331315	0.393314	0.000601739	0.000183703	0.00105437	0.974528	0.0045075
cg05718467	8	107228203		0.00221364	0.000689756	0.00133056	0.000512652	0.00108357	0.636132	0.00155328	0.000540033	0.00402414	0.92361	0.0219536
cg23881458	6	42754477		-0.00280544	0.00087422	0.00133163	5.52e-05	0.0012706	0.965356	-0.00202941	0.000718132	0.00471392	0.912342	0.0174121
cg03996822	4	74486558	RASSF6;RASSF6	-0.0100274	0.0031249	0.0013326	-0.0019563	0.00482266	0.685001	-0.00786663	0.00258335	0.00232584	0.517722	0.083506
cg09084496	16	65236094		0.00149773	0.000466833	0.00133538	-7.82e-05	0.000694143	0.910264	0.000998776	0.00038825	0.0100964	0.947809	0.0112271
cg24054190	3	192232863	FGF12	-0.00507343	0.00158144	0.00133616	-0.00292053	0.00223788	0.191877	-0.00427529	0.00126921	0.000755867	0.181349	0.0538207
cg07981590	6	4726088	CDYL	0.000676599	0.000210908	0.00133646	6.83e-06	0.000363654	0.985005	0.000391152	0.000171376	0.0224647	0.96403	0.00524025
cg11291313	5	150284530	ZNF300	-0.00543435	0.00169412	0.00133764	0.000372029	0.00266145	0.888831	-0.00312899	0.00140919	0.0263904	0.162579	0.0440493
cg25648211	17	76312455		-0.000310001	9.66e-05	0.0013383	-9.44e-05	0.000159817	0.554774	-0.000239079	7.92e-05	0.00255315	0.980564	0.00256071
cg15270687	6	90143634	ANKRD6	-0.00101265	0.000315727	0.00133966	-0.000495679	0.000434541	0.253996	-0.000851093	0.000253207	0.000775885	0.0271597	0.00731402
cg10855276	13	113698688	MCF2L;MCF2L	-0.000933949	0.000291229	0.00134161	-0.000395226	0.000445637	0.375144	-0.000779403	0.000240013	0.00116493	0.973784	0.00567309
cg18503260	8	86157410	CA13	-0.00500515	0.00156078	0.00134212	0.00100542	0.00215205	0.640363	-0.00296354	0.00124524	0.0173176	0.121174	0.033888
cg08935118	15	35014229		-0.000681808	0.0002127	0.00134834	-5.25e-05	0.000282149	0.852253	-0.000431053	0.000169289	0.0108886	0.0128229	0.00549703
cg25774098	1	161359705		0.000319152	9.96e-05	0.00135574	2.93e-05	0.000150385	0.845525	0.000214734	8.07e-05	0.00782632	0.0153524	0.00213423
cg13160386	6	108432439		-0.00485023	0.00151396	0.0013569	-0.000554359	0.00223442	0.804057	-0.00339772	0.00124294	0.00626421	0.808775	0.0360486
cg19806642	5	178422140	GRM6	-0.00350724	0.00109479	0.00135729	-0.00161535	0.00158834	0.309153	-0.00284798	0.000880056	0.0012116	0.0513049	0.0300952
cg00615892	16	69166530	CHTF8;CIRH1A;CHTF8;CHTF8;CHTF8;CIRH1A	-0.000138189	4.31e-05	0.00135902	4e-05	6.75e-05	0.553693	-6.73e-05	3.57e-05	0.0598487	0.00663926	0.000870614
cg06609583	13	113429298	ATP11A;ATP11A	-0.000852691	0.000266267	0.00136293	-0.000330934	0.000412365	0.422248	-0.000726624	0.000210233	0.00054768	0.959035	0.00537664
cg21568106	2	66805366		-0.000321753	0.000100491	0.00136574	-9.93e-05	0.00016499	0.547103	-0.000273503	8.63e-05	0.00151972	0.0157784	0.00262587
cg12969595	17	31254878	TMEM98;TMEM98	-0.00284858	0.000889805	0.00136782	-0.00363559	0.00132845	0.00620552	-0.00309466	0.000726974	2.07e-05	0.0630776	0.0213769
cg18820914	13	111371465	ING1;ING1;ING1;ING1	0.00034312	0.0001072	0.00137076	0.000130743	0.000157665	0.406964	0.000279052	8.84e-05	0.00159616	0.985085	0.00221978
cg05478790	17	76100955	TNRC6C;TNRC6C	-0.00147608	0.000461209	0.00137211	-0.000263908	0.000677426	0.696851	-0.00105534	0.000375289	0.00492222	0.921928	0.0130463
ch.9.1173620F	9	89153306		-0.000673553	0.000210463	0.00137269	-8.38e-05	0.000349634	0.810602	-0.00053952	0.000175444	0.00210382	0.017114	0.00561793
cg06915193	4	185205329		0.000835034	0.000261005	0.00137761	0.000303816	0.000410778	0.459536	0.000694856	0.00021736	0.00138959	0.973448	0.0074149
cg04601143	22	20307714	DGCR6L	0.000484828	0.000151545	0.0013779	0.000219953	0.000217442	0.311755	0.00039613	0.000121262	0.00108793	0.019069	0.00324713
cg23320693	12	6443282	TNFRSF1A	0.00305139	0.000953832	0.00137866	0.000646208	0.00143365	0.652175	0.00201386	0.000788775	0.0106755	0.906881	0.0225805
cg24760961	11	130782216	SNX19	0.000536739	0.000167861	0.00138614	-0.000209699	0.000235931	0.374102	0.0002731	0.000136529	0.0454675	0.973804	0.0032998
cg05698020	13	111163978	COL4A2	-0.000536026	0.000167645	0.0013868	-0.000124019	0.00025829	0.631119	-0.000397406	0.000138739	0.00417776	0.970331	0.00355588
cg03628682	5	72921796	RGNEF	0.000522694	0.00016349	0.00138811	-0.000218192	0.00024952	0.381876	0.000280759	0.000132973	0.0347385	0.0108873	0.00363896
cg13768360	20	61312704		0.00107855	0.000337405	0.00139049	-0.000278831	0.000454314	0.539388	0.000595594	0.000271878	0.0284756	0.968762	0.0063966
cg23919376	19	4472884	HDGF2;HDGF2	0.000622657	0.000194836	0.00139448	0.000219617	0.000294421	0.455711	0.000514517	0.000156426	0.00100471	0.0183429	0.00422831
cg09088988	5	146614298	STK32A;STK32A	-0.00086246	0.000269886	0.00139518	-6.02e-06	0.000377906	0.987293	-0.000553453	0.000215135	0.0100942	0.0218456	0.00763722
cg03812562	4	190597513		-0.00419613	0.00131308	0.00139519	0.0023757	0.00203939	0.244055	-0.00206358	0.00110555	0.061963	0.860748	0.0287435
cg06640047	7	8002109		-0.000816133	0.000255398	0.0013957	-0.000256757	0.000374429	0.492884	-0.000662694	0.000207564	0.00140937	0.973454	0.00502439
cg12126371	7	155624308		-0.00554505	0.00173586	0.00140117	-0.000783705	0.00267153	0.769251	-0.00420455	0.00142777	0.00323129	0.796273	0.0367614
cg07842409	1	11097872	MASP2	0.000612409	0.000191766	0.00140548	-0.000312895	0.000313704	0.318559	0.000366278	0.000160485	0.0224701	0.0151462	0.0041959
cg00093890	4	106817692	NPNT	-0.000293	9.18e-05	0.00140848	-6.21e-06	0.000130926	0.962195	-0.000183949	7.45e-05	0.0134883	0.0073784	0.00182374
cg10731951	7	157869826	PTPRN2;PTPRN2;PTPRN2	-0.000922278	0.000288873	0.00140963	0.000596016	0.000474905	0.209471	-0.00046715	0.000240163	0.0517589	0.965666	0.00645034
cg06485787	11	57365717	SERPING1;SERPING1;SERPING1	-0.0027306	0.000855526	0.00141431	-0.00222722	0.00109112	0.0412286	-0.00259425	0.000673352	0.000116805	0.0609166	0.0224018
cg17165580	1	156676581	CRABP2	-0.000257596	8.07e-05	0.0014161	-0.000103144	0.000120886	0.393533	-0.000198076	6.54e-05	0.00245339	0.00770381	0.00164202
cg22221575	3	195965369	PCYT1A	-0.00385025	0.0012065	0.00141651	-0.00214209	0.0018266	0.240908	-0.00337497	0.00100321	0.000767775	0.913682	0.0277954
cg05533971	17	79606645		-0.000617753	0.000193576	0.00141651	-0.00012478	0.000277451	0.6529	-0.000459236	0.000158627	0.00379082	0.976347	0.00373203
cg07127103	14	55517313	MAPK1IP1L	0.011217	0.00351555	0.00141932	0.00332315	0.00575565	0.563688	0.008447	0.00273051	0.00197769	0.597287	0.100151
cg18391899	10	23462616		-0.00221331	0.000693684	0.00141946	-0.000739066	0.000918482	0.421016	-0.00159267	0.00055699	0.004244	0.0545204	0.0208354
cg03073429	10	125506257	CPXM2	-0.0118035	0.0036994	0.00141951	-0.00418262	0.00524766	0.425425	-0.00987449	0.00302278	0.00108814	0.343732	0.0839
cg23091302	3	19389409	KCNH8	-0.00753372	0.00236141	0.00142102	-0.00412783	0.00340656	0.225615	-0.00659998	0.00197133	0.000814008	0.101148	0.0501904
cg12053891	11	62168512		0.00200401	0.000628255	0.00142368	-0.000415401	0.000914095	0.649512	0.0012212	0.000516909	0.0181518	0.926949	0.0132233
cg06749295	2	51056884	NRXN1;NRXN1	0.00154623	0.00048474	0.00142372	-0.000440373	0.000766218	0.56547	0.00115695	0.000392363	0.00319137	0.942724	0.0148711
cg04591018	16	77997302	VAT1L	0.0174055	0.00545693	0.00142465	0.00747321	0.00769062	0.331185	0.0139419	0.00436438	0.00140082	0.562804	0.106072
cg24266542	12	106752006	POLR3B;POLR3B	0.000222101	6.97e-05	0.00143166	-0.00019493	0.000102964	0.0583315	0.000103408	5.84e-05	0.076706	0.00681714	0.00139479
cg07907386	4	41749443	PHOX2B	-0.00323583	0.00101509	0.00143402	-0.000562102	0.00143848	0.695973	-0.00243008	0.000820158	0.00304717	0.0641354	0.0243465
cg04929165	1	186807235	PLA2G4A	-0.00255878	0.000802748	0.00143494	-0.000494933	0.00119139	0.677831	-0.00196982	0.000661729	0.00291296	0.915123	0.0181453
cg10438552	1	78244657	FAM73A	0.000491649	0.000154267	0.0014375	1.83e-05	0.000203583	0.928223	0.000326876	0.000121546	0.00715956	0.982161	0.00286632
cg16429887	2	47053842	LOC100134259	0.000570575	0.000179073	0.0014412	-0.000354691	0.000260245	0.17291	0.000300174	0.000143178	0.0360362	0.978947	0.00405315
cg07006818	7	97832945	LMTK2	0.000899923	0.00028245	0.0014419	0.000101589	0.000426774	0.811851	0.000665384	0.000233939	0.00445139	0.975023	0.00649529
cg06866597	22	29279129	ZNRF3	-0.000116208	3.65e-05	0.00144277	-0.000118948	4.94e-05	0.0160904	-0.000113215	2.92e-05	0.000108085	0.00531971	0.000786459
cg19116912	11	122022999	MIR100;LOC399959	-0.00125133	0.00039278	0.00144345	-0.000269686	0.000569824	0.636014	-0.000967532	0.000324922	0.00290382	0.955587	0.00892607
cg15271594	3	52029932	RPL29;RPL29	0.000422825	0.000132724	0.00144384	0.000129675	0.000201175	0.519193	0.000295506	0.000107874	0.00615611	0.0107542	0.00280286
cg18629427	4	93226926	GRID2	-0.00263095	0.000825952	0.00144576	-0.00123459	0.00121638	0.31012	-0.00220126	0.000657179	0.000809407	0.0727482	0.0200795
cg21137515	11	2721857	KCNQ1OT1;KCNQ1;KCNQ1	0.00433853	0.00136209	0.00144659	-0.00357196	0.00246498	0.147315	0.00236584	0.00106752	0.0266771	0.701018	0.0391713
cg21534423	19	24154607		-0.000859277	0.000269798	0.00144809	-0.00035757	0.000393804	0.363883	-0.000671085	0.000217238	0.00200719	0.0155964	0.00757011
cg12573071	3	134370015	KY	-0.00056712	0.000178101	0.00145122	0.000120473	0.000245435	0.62353	-0.000327725	0.000142762	0.0216983	0.0128717	0.00441725
cg01392544	10	18429760	CACNB2;CACNB2;CACNB2;CACNB2;CACNB2;CACNB2;CACNB2;CACNB2;CACNB2	-0.000318693	0.000100085	0.00145146	-7.66e-05	0.000132037	0.561683	-0.00024365	8.08e-05	0.00255757	0.0122163	0.00233671
cg23944804	20	11871384	BTBD3	-0.00237302	0.000745266	0.00145194	-0.00062247	0.00096075	0.517049	-0.00171283	0.00058753	0.00355347	0.0373272	0.0244251
cg04040975	11	123065445	ASAM	-0.00639787	0.00201022	0.00145925	-0.00523449	0.00294338	0.0753394	-0.00588767	0.00164869	0.000355473	0.272047	0.0517036
cg19920161	19	52877446	ZNF880	0.00347051	0.00109046	0.0014595	9.52e-05	0.00180393	0.957931	0.00212972	0.000871759	0.014565	0.888101	0.0318875
cg17582336	17	26695959	SEBOX;VTN	-0.000247178	7.77e-05	0.00146473	0.00014605	0.000128016	0.253922	-0.000110519	6.57e-05	0.0927301	0.984047	0.00164604
cg24837254	20	30311351	BCL2L1;BCL2L1	0.000947865	0.00029793	0.00146515	-0.000251887	0.000390958	0.519393	0.000618707	0.000235894	0.00872067	0.033085	0.0058384
cg19556343	21	22370046	NCAM2	-0.00316899	0.000996108	0.0014658	0.000405612	0.00138316	0.76933	-0.00212	0.000799313	0.007995	0.0721732	0.0285746
cg15363957	6	30309767	TRIM39;TRIM39	-0.000536014	0.000168497	0.00146697	0.000170488	0.000232211	0.462831	-0.000295895	0.000135885	0.0294401	0.982021	0.0033416
cg08065101	2	182521918	CERKL;CERKL;CERKL;CERKL;CERKL;CERKL;CERKL	-0.000459139	0.000144366	0.00147081	3.72e-07	0.000207848	0.998571	-0.000300554	0.000117234	0.010356	0.0139775	0.00363919
cg07342845	20	60555591	TAF4	0.000530384	0.000166804	0.00147434	-0.000103752	0.000245074	0.672041	0.000304718	0.000136536	0.0256297	0.981084	0.00317989
cg06662812	2	108603466	SLC5A7	-0.0030392	0.000955816	0.00147435	-0.000448394	0.00137549	0.744433	-0.00224862	0.000775661	0.00374394	0.111027	0.034945
cg23909079	10	87403707	GRID1	-0.00113535	0.000357116	0.00147677	-0.000554154	0.000525093	0.291267	-0.000928354	0.000286528	0.00119524	0.962987	0.00710737
cg18779078	10	20106089	PLXDC2	-0.000791121	0.00024889	0.00147989	3.13e-05	0.000378795	0.934169	-0.000495574	0.000210572	0.0185993	0.0164149	0.00584977
cg03969260	1	153122203	SPRR2G	-0.00129687	0.000408014	0.00148041	0.000128225	0.000584242	0.826282	-0.000875336	0.000331703	0.00831727	0.960973	0.00922427
cg19335064	22	36586044	APOL4;APOL4	-0.000978138	0.000307743	0.00148077	-0.000322906	0.000437202	0.460166	-0.000797196	0.000253584	0.00166817	0.971625	0.00658552
cg07058377	17	2041773	SMG6;SMG6	-0.00490819	0.00154424	0.00148094	0.00165446	0.00232303	0.476343	-0.00260371	0.00126822	0.040068	0.274584	0.0553471
cg06271970	15	96889169		-0.00257589	0.000810542	0.001483	0.000159373	0.00132431	0.90421	-0.00161372	0.000671591	0.0162685	0.072922	0.0200398
cg13929328	10	129535898	FOXI2	-0.00526764	0.00165756	0.00148318	0.000891022	0.00225931	0.693302	-0.00291981	0.00134035	0.0293768	0.142091	0.0562627
cg22233082	15	42492105	MIR627;VPS39	-0.00223886	0.000704564	0.0014847	-0.000476388	0.0012045	0.692468	-0.0017169	0.000580211	0.00308542	0.929125	0.0177517
cg13341380	17	33701529	SLFN11;SLFN11;SLFN11;SLFN11;SLFN11	0.00101576	0.000319675	0.00148567	-0.000196348	0.000474275	0.678877	0.000678677	0.000265179	0.0104877	0.0225447	0.00680745
cg23122901	22	19880135	TXNRD2	-0.00635559	0.00200028	0.00148627	-0.00144748	0.00301714	0.631404	-0.00462667	0.00164063	0.00480147	0.582286	0.0586578
cg10175795	10	133109194	TCERG1L	-0.00909985	0.00286407	0.00148683	0.000432117	0.00387263	0.911155	-0.00615787	0.00230688	0.00759979	0.227355	0.0659267
cg17733331	16	68678998	CDH3;CDH3	-0.00110751	0.000348602	0.00148799	-3.3e-05	0.000497843	0.947094	-0.000859709	0.000282339	0.0023272	0.0290547	0.00836964
cg26471467	22	38669073	TMEM184B	0.000269602	8.49e-05	0.00149168	-8.5e-05	0.00011107	0.444362	0.000156091	6.51e-05	0.0165117	0.0129997	0.00174274
cg15301316	10	23461580		-0.00341634	0.00107571	0.0014938	0.000337061	0.00177131	0.849083	-0.0019974	0.000851179	0.0189441	0.121247	0.0291469
cg06616710	10	99473224	MARVELD1;MARVELD1	-0.00238079	0.000749669	0.00149427	-0.000722152	0.000945888	0.445186	-0.00193288	0.000582083	0.000898178	0.0325318	0.0199766
cg27016993	6	144382594	PLAGL1;PLAGL1	0.00142183	0.000447753	0.00149592	-0.00088184	0.000661776	0.182684	0.000537497	0.000366848	0.142873	0.937143	0.0091601
cg08039301	17	47072907		-0.00334739	0.00105415	0.00149613	0.000835928	0.00156453	0.593134	-0.00178724	0.000855303	0.0366541	0.160363	0.0263339
cg04909872	19	13002482	GCDH;GCDH	0.00136453	0.000429766	0.00149808	-0.0012211	0.000640568	0.0566149	0.000615125	0.000359373	0.0869594	0.0231399	0.00930736
cg00838829	1	54723426	SSBP3;SSBP3;SSBP3	-0.000566377	0.000178441	0.0015034	-0.000113736	0.0002606	0.662519	-0.000415185	0.000144826	0.00414661	0.973017	0.00359863
cg07036137	22	34318614		-0.00157689	0.000496963	0.00150844	-0.000168544	0.000723254	0.815733	-0.00112417	0.000408482	0.00592211	0.0403383	0.0113588
cg18857892	13	114292707	TFDP1;TFDP1	0.000404042	0.000127345	0.00150964	8.3e-05	0.000209624	0.692149	0.000248975	0.000103533	0.0161822	0.976909	0.00289968
cg06689180	21	35831010	KCNE1;KCNE1;KCNE1	0.00218638	0.000689103	0.0015098	0.000891228	0.00105089	0.396401	0.00162572	0.00055964	0.00367331	0.946679	0.0163082
cg21557473	7	69289866	AUTS2;AUTS2;AUTS2	-0.00150344	0.000474015	0.00151539	-0.00156769	0.000804825	0.0514307	-0.00147541	0.000397814	0.000208238	0.0273996	0.0135606
cg24573719	11	43600032		0.000705465	0.000222498	0.00152096	-0.000398909	0.000368381	0.278866	0.000380041	0.000190931	0.0465403	0.0128206	0.00515911
cg03390905	3	188655053		-0.000464091	0.000146375	0.00152141	6.99e-05	0.000241054	0.771954	-0.000280605	0.000124111	0.0237646	0.980715	0.00309447
cg00597607	4	8592328		-0.00653458	0.00206131	0.0015238	-0.00160752	0.00305147	0.598332	-0.00483929	0.00165251	0.00340659	0.832763	0.043606
cg20737266	12	56519965		0.000234923	7.41e-05	0.00152587	2.11e-05	0.000107598	0.844886	0.000166134	6.09e-05	0.00634831	0.00673211	0.0014735
cg09774567	13	43788064	ENOX1;ENOX1	-0.0017924	0.000565545	0.00152789	-0.000850983	0.000794321	0.28402	-0.00144257	0.000452171	0.00142114	0.941336	0.0153352
cg11535255	7	4243019	SDK1;SDK1	0.00147666	0.000465968	0.00152953	-0.00120115	0.000690641	0.0820033	0.000610392	0.00038233	0.110376	0.965575	0.011155
cg24357463	17	59478953	TBX2	-0.00651851	0.00205724	0.00153187	0.00141061	0.0028373	0.619072	-0.00383354	0.0015871	0.0157163	0.416025	0.0513145
cg24471459	8	30601522	UBXN8	-0.000220465	6.96e-05	0.00153233	2.68e-05	0.00010895	0.805856	-0.000141781	5.55e-05	0.0106763	0.00591356	0.00177505
cg23087598	1	165318356	LMX1A	-0.00801494	0.00252968	0.00153299	0.00122615	0.00367591	0.738709	-0.00485117	0.00207405	0.0193365	0.871653	0.0496901
cg09497644	15	54051747	WDR72	-0.00481965	0.00152144	0.00153592	-0.000795587	0.00207655	0.701624	-0.00322935	0.00120479	0.00735295	0.144736	0.045324
cg08393008	16	634271		0.0051642	0.00163039	0.00153778	0.000273531	0.00227294	0.904212	0.00334749	0.00131626	0.010985	0.859835	0.0362643
cg03662459	9	34654290	IL11RA;IL11RA;IL11RA	0.000873933	0.000275969	0.0015414	-0.000556441	0.000459267	0.225671	0.000461799	0.000232973	0.0474569	0.974368	0.00760777
cg10320160	10	135267355	LOC619207	0.00295404	0.000932886	0.00154256	0.00294638	0.00125231	0.0186351	0.0026362	0.000739523	0.000364224	0.906166	0.0230538
cg06791151	3	37034956	EPM2AIP1;MLH1;MLH1;MLH1;MLH1;MLH1	-0.000384316	0.000121391	0.00154586	0.00012393	0.000198118	0.531621	-0.000184492	9.84e-05	0.0607145	0.01221	0.00336012
cg02383323	2	1895701	MYT1L	0.000442178	0.000139675	0.00154673	0.000208224	0.00021909	0.341906	0.000352029	0.00011617	0.00244321	0.978447	0.00294499
cg23989635	16	68771203	CDH1;CDH1	-0.0016297	0.000514897	0.00155032	-0.000784654	0.000759087	0.301285	-0.0014141	0.000427189	0.000932154	0.0486648	0.0163203
cg25547580	18	55103734	ONECUT2	-0.00325246	0.00102765	0.00155115	6.58e-05	0.00142152	0.963063	-0.00194932	0.0008293	0.0187455	0.0554746	0.0273702
cg05959346	1	40102679	HEYL	-0.000546256	0.000172609	0.00155247	-0.000574917	0.000257742	0.0257083	-0.000558106	0.000141159	7.69e-05	0.9788	0.0035089
cg25094569	11	32448769	WT1;WT1;WT1;WT1	-0.00114091	0.000360597	0.00155638	-0.000686614	0.000550488	0.212294	-0.000901026	0.000295482	0.00229344	0.0235121	0.00888844
cg06780705	6	127836731	C6orf174	0.0012148	0.000383976	0.0015575	0.00086374	0.000588491	0.14218	0.000937208	0.000312945	0.00274622	0.0421851	0.0121487
cg06098291	16	22787289		0.000996464	0.000315017	0.00156041	0.000382045	0.000434761	0.379537	0.000793706	0.000253876	0.00176987	0.971792	0.00650978
cg11264669	3	57262569	APPL1	0.000463497	0.000146614	0.00157046	0.000188311	0.000222227	0.396782	0.000370279	0.000122044	0.00241351	0.0185	0.00393059
cg05441107	10	134972886	KNDC1	-0.00782052	0.00247386	0.00157089	-0.0026432	0.00325663	0.417001	-0.00620393	0.00196904	0.00162856	0.542523	0.046967
cg15928392	2	81694446		0.000290619	9.2e-05	0.0015793	-8.91e-05	0.000138102	0.518778	0.000183483	7.56e-05	0.0151823	0.983246	0.00224223
cg22451657	1	6558088	PLEKHG5;PLEKHG5	-0.011745	0.00371853	0.00158584	0.00429613	0.00546878	0.432118	-0.00654316	0.00304557	0.0316806	0.712015	0.0756132
cg19681956	6	146865263	RAB32	-0.00383515	0.00121433	0.00158723	-0.00153241	0.0015512	0.32321	-0.00285046	0.000955198	0.00284358	0.0658289	0.0352261
cg20027456	8	140989643	TRAPPC9;TRAPPC9	0.00119701	0.000379012	0.00158732	0.000345752	0.000605178	0.567781	0.000817589	0.000320754	0.0108044	0.961705	0.00817581
cg20233228	11	12903610	TEAD1	0.000973442	0.000308264	0.00158953	-0.000507751	0.0004401	0.248616	0.000484755	0.000250437	0.0529127	0.970259	0.00776918
cg03293697	19	12146639	ZNF433	-0.000656556	0.000207918	0.00158988	-0.000140707	0.000301392	0.640603	-0.00045377	0.00016707	0.00660683	0.0131837	0.00546832
cg18293441	11	134534264		-0.000687659	0.000217816	0.00159367	-0.000229709	0.00031151	0.460877	-0.000551043	0.000177461	0.00190178	0.972999	0.0050572
cg20185461	19	18899082	COMP	0.0132003	0.00418251	0.00159913	0.00141332	0.00595416	0.812372	0.00801417	0.00345658	0.0204207	0.254259	0.0888051
cg04453180	5	140856330	PCDHGA4;PCDHGA12;PCDHGA11;PCDHGA11;PCDHGA9;PCDHGA1;PCDHGB1;PCDHGB6;PCDHGC3;PCDHGB3;PCDHGB7;PCDHGA6;PCDHGA8;PCDHGA10;PCDHGA5;PCDHGB4;PCDHGA3;PCDHGA2;PCDHGA7;PCDHGB2;PCDHGB5;PCDHGC3;PCDHGC3	-0.00122448	0.000387989	0.0015997	0.000308367	0.000613827	0.615409	-0.000734376	0.000309535	0.0176674	0.0188928	0.0119096
cg22343728	22	46287028		0.0297316	0.00942092	0.0016	0.0312695	0.0147907	0.0345042	0.0287424	0.00792023	0.000284535	0.645672	0.166841
cg18972811	4	20254736	SLIT2	-0.00366476	0.00116129	0.00160074	0.00106472	0.00155434	0.493346	-0.00197428	0.000906955	0.029494	0.0866772	0.0355961
cg22615730	2	69997225	ANXA4	0.000987594	0.000312993	0.00160323	-0.000278553	0.000511867	0.58631	0.000561584	0.000266765	0.0352775	0.955507	0.00845007
cg07088513	3	48232722		-0.00151738	0.000480948	0.00160514	-0.000609192	0.000727927	0.402657	-0.00121215	0.00039921	0.0023945	0.943922	0.011111
cg19847963	12	131356126	RAN	0.000490252	0.000155398	0.00160594	0.00025957	0.000238237	0.275914	0.000392851	0.000129619	0.00243901	0.0105319	0.00330502
cg06884470	14	92785924		-0.00181684	0.000576021	0.00160986	0.000917494	0.000885862	0.300339	-0.00101454	0.000469487	0.0306984	0.937351	0.0119797
cg25136687	6	111805186	REV3L	-0.000286675	9.09e-05	0.00161128	0.000104807	0.000139651	0.452959	-0.000158525	7.58e-05	0.0364244	0.00846218	0.00213881
cg00412805	3	42726970	KBTBD5	0.0014314	0.000453988	0.00161637	-0.000360057	0.000695563	0.604704	0.00087121	0.000370577	0.0187252	0.960306	0.0098593
cg01407576	7	55515199		-0.000424144	0.000134548	0.0016195	0.000206986	0.000204535	0.311547	-0.000242626	0.000111363	0.0293539	0.983398	0.00281844
cg22876327	1	202927122	ADIPOR1;ADIPOR1	0.000293573	9.31e-05	0.0016199	8.02e-06	0.00014783	0.95671	0.000175769	7.56e-05	0.0200281	0.0140762	0.00214138
cg03923934	11	133402230	OPCML;OPCML	-0.00255754	0.000811555	0.00162486	6.58e-05	0.0011975	0.956193	-0.00162003	0.000660291	0.014147	0.0838898	0.0236263
cg21306240	1	38230845	EPHA10;EPHA10	-0.00240834	0.000764243	0.00162559	0.000997685	0.00104658	0.340449	-0.00124041	0.000607137	0.0410484	0.0591015	0.0207603
cg01673669	15	60298900		0.00192311	0.000610437	0.00163057	-0.00155175	0.000910083	0.0881825	0.000806256	0.000497099	0.10482	0.0284025	0.0140566
cg06882571	16	27801626	GSG1L;GSG1L	-0.012058	0.00382772	0.00163174	-0.00218656	0.00519313	0.67372	-0.00887	0.00310153	0.00423798	0.508793	0.0831692
cg22980611	2	220144208	DNAJB2;DNAJB2;DNAJB2;DNAJB2	-0.000161606	5.13e-05	0.00163243	-2.98e-05	8.03e-05	0.710722	-0.000115708	4.14e-05	0.0051708	0.00705344	0.00111473
cg06931398	20	30539888	PDRG1	0.000109867	3.49e-05	0.00163331	2.75e-05	4.99e-05	0.581503	7.81e-05	2.75e-05	0.00455143	0.00486793	0.000710235
cg23047434	12	54410491	HOXC4;HOXC6;HOXC5	-0.0016404	0.00052101	0.00164113	-0.00107035	0.000695126	0.12361	-0.00139866	0.000413432	0.000716871	0.0361022	0.0103818
cg23448486	3	147129213	ZIC1	-0.00263863	0.000838201	0.00164409	0.000304326	0.00113165	0.78799	-0.00167886	0.000677773	0.0132485	0.0737174	0.0200642
cg23500059	12	41086277	CNTN1;CNTN1	-0.00186575	0.000592741	0.00164577	0.000506559	0.000956552	0.596412	-0.00102211	0.000484583	0.0349218	0.0495106	0.0137954
cg16443866	5	172756558	STC2	-0.000126975	4.03e-05	0.0016472	2.2e-05	5.9e-05	0.709584	-7.26e-05	3.27e-05	0.026301	0.00590097	0.000868036
cg20581322	15	43477988	CCNDBP1;CCNDBP1;CCNDBP1;CCNDBP1	0.000211361	6.72e-05	0.00164729	-4.57e-06	0.000100564	0.963734	0.000139132	5.48e-05	0.0110948	0.00954657	0.00158318
cg14417498	1	165322199	LMX1A	-0.000445679	0.000141614	0.00164878	0.000195293	0.000191647	0.30819	-0.000227709	0.000113809	0.0454129	0.00905589	0.00363367
cg18118703	19	50028010	FCGRT;FCGRT	0.00112257	0.000356738	0.00165089	7.54e-05	0.000523574	0.885545	0.000723411	0.00029113	0.0129609	0.952295	0.00994887
cg23463335	19	35448620	ZNF792	0.00106965	0.000339968	0.00165336	-0.000114452	0.000555213	0.836681	0.000744255	0.000291491	0.0106718	0.966466	0.00698542
cg12825836	19	4343275	MPND;MPND	0.000177923	5.66e-05	0.00165405	-0.000125627	8.55e-05	0.141803	8.02e-05	4.78e-05	0.0932317	0.00653136	0.0012976
cg01724941	7	132192778	PLXNA4;PLXNA4;PLXNA4	-0.000244314	7.77e-05	0.00165554	1.45e-05	0.00011717	0.901455	-0.000165708	6.47e-05	0.0104226	0.98554	0.00184103
cg03852659	2	1827732	MYT1L	0.000778378	0.000247434	0.00165634	-0.000246547	0.000371454	0.506861	0.00042289	0.000204041	0.0382125	0.975332	0.00492903
cg12555306	19	58459142	ZNF256	-6.87e-05	2.18e-05	0.00165929	-9.85e-06	3.2e-05	0.758176	-4.76e-05	1.78e-05	0.00752544	0.00363733	0.000446512
cg06677367	11	75977514		0.00310706	0.000987962	0.00166135	0.00157595	0.00127471	0.216338	0.00236884	0.000785524	0.00256451	0.931588	0.0181302
cg18383585	1	162183582	NOS1AP;NOS1AP	0.00216545	0.000688595	0.00166241	-0.00141849	0.00107383	0.186512	0.000939855	0.000574563	0.101887	0.931015	0.0160245
cg02648847	1	167408735	CD247;CD247	0.00564654	0.00179575	0.00166431	-0.000732139	0.00272597	0.788253	0.00409173	0.0014857	0.00588566	0.311485	0.0686914
cg22147660	18	5895006		-0.00468114	0.00148894	0.00166687	0.000890655	0.00232906	0.702157	-0.00277875	0.00121851	0.0225807	0.194576	0.0516902
cg13481638	11	91957660		-0.00248401	0.000790161	0.00166843	6.11e-05	0.00117989	0.958728	-0.00173715	0.000647631	0.00731127	0.0690504	0.0234522
cg02242681	2	111876361		-0.0040457	0.00128696	0.00166879	0.00334139	0.00192863	0.0831806	-0.00181685	0.00104987	0.0835319	0.159093	0.0397174
cg07515940	5	178487576	ZNF354C	-0.00064174	0.000204165	0.00167091	-0.000111905	0.000284639	0.69421	-0.00043579	0.000161756	0.0070576	0.0127977	0.00538419
cg04663842	7	73242001		-0.00639828	0.00203566	0.00167173	-0.00258893	0.00289448	0.371089	-0.00524398	0.00164676	0.00145041	0.206468	0.0513629
cg22523852	15	27112049	GABRA5;GABRA5;GABRA5	-0.00166493	0.000529743	0.00167285	0.000591371	0.000838802	0.480799	-0.00110645	0.000424002	0.00906632	0.0273876	0.015575
cg11064255	18	5629890		-0.000830289	0.000264195	0.00167389	-0.000322046	0.000395963	0.416033	-0.000691856	0.000218694	0.00155845	0.01286	0.00748219
cg18531360	5	61890255	IPO11;IPO11	-0.00233698	0.000743675	0.00167524	-0.00078332	0.00111906	0.483941	-0.0017947	0.000612312	0.00337856	0.940243	0.0193128
cg10334916	2	241508098	RNPEPL1	0.00135187	0.000430212	0.00167607	0.000349381	0.000732042	0.63317	0.00105579	0.000360986	0.00344751	0.044282	0.00961396
cg25748441	2	202122587	CASP8;CASP8;CASP8;CASP8;CASP8	0.00020284	6.46e-05	0.00167733	2.98e-05	0.000100312	0.766103	0.000115566	5.35e-05	0.0308504	0.0059509	0.00139666
cg04804618	10	131761386	EBF3	-0.00167739	0.000533851	0.00167768	-0.00033733	0.000829909	0.6844	-0.00128018	0.000429359	0.00286741	0.0420071	0.0141714
cg05261433	19	403863		0.00146901	0.00046754	0.00167797	0.000521443	0.000623036	0.402627	0.00110262	0.000367727	0.00271342	0.962788	0.0101718
cg14654533	3	131080755	NUDT16P;NUDT16P	-0.00591558	0.00188276	0.00167815	-0.00291292	0.00272779	0.28558	-0.00478661	0.00150793	0.00150201	0.170387	0.0528221
cg19616309	17	21178854		-0.000279949	8.91e-05	0.00167856	-7.27e-05	0.000133279	0.585186	-0.000224328	7.27e-05	0.00204411	0.00749933	0.00169787
cg03308652	3	62354991		-0.00713616	0.00227172	0.00168199	-0.00274618	0.0032769	0.402007	-0.00539849	0.00184427	0.00342068	0.393466	0.0633927
cg26785346	4	186732936	SORBS2;SORBS2;SORBS2;SORBS2;SORBS2;SORBS2;SORBS2	-0.012902	0.00410721	0.00168201	0.00285996	0.00635915	0.652899	-0.00803487	0.00346327	0.0203395	0.556393	0.083196
cg15908921	17	77776587		-0.00132708	0.000422595	0.00168768	-0.000489653	0.000540344	0.364837	-0.00107998	0.000322587	0.000814321	0.0207144	0.0111612
cg12225685	4	79471927	ANXA3	0.00099605	0.000317344	0.00169696	0.000281972	0.000455706	0.536075	0.000749891	0.00025794	0.00364645	0.966404	0.00642569
cg19716238	6	54711378	FAM83B	-0.00706374	0.00225077	0.00169891	-0.000859878	0.00324691	0.79114	-0.00569415	0.00180586	0.00161521	0.217646	0.0633805
cg07190485	9	124132159	STOM;STOM	-0.000271426	8.65e-05	0.00169958	0.000121518	0.000124539	0.329191	-0.000124375	7.09e-05	0.0793889	0.00815338	0.00169254
cg15056556	6	146864482	RAB32	-0.00132244	0.000421455	0.00170226	-9.28e-05	0.000552029	0.866541	-0.000845884	0.000333233	0.0111354	0.0296511	0.0107639
cg00700214	1	171154802	FMO2	-0.0111995	0.00356943	0.00170331	0.00133896	0.0051979	0.796719	-0.00710075	0.00289376	0.014135	0.823883	0.0770638
cg22500261	22	28065785		-0.000964826	0.000307533	0.00170506	-0.000497147	0.000486851	0.307184	-0.000797284	0.000256715	0.0018982	0.0234884	0.00721821
cg04891094	22	38003202	GGA1;GGA1;GGA1	0.000428014	0.000136444	0.00170731	4.74e-05	0.000210677	0.821929	0.000263479	0.000111172	0.0177869	0.0114591	0.00359658
cg04389533	11	34448185		-0.00452911	0.00144386	0.00170803	-0.00499033	0.00208074	0.0164694	-0.00476844	0.00118109	5.41e-05	0.833416	0.0333267
cg04149930	16	2340461	ABCA3	0.00350365	0.00111702	0.00170919	0.00340643	0.00187457	0.0691889	0.00348862	0.000955881	0.000262603	0.843194	0.0258274
cg18435449	19	58095445	ZIK1	-0.00155615	0.000496128	0.00170931	-5.58e-05	0.000748439	0.940574	-0.00109802	0.000397354	0.00572167	0.0255928	0.013096
cg06983715	1	86042674	DDAH1	0.000593772	0.000189308	0.00170951	0.00059954	0.000324785	0.0648979	0.000554804	0.000159059	0.000486562	0.0118083	0.00494102
cg06582663	17	79043264	BAIAP2;BAIAP2;BAIAP2;BAIAP2	-0.000224594	7.16e-05	0.00171272	-1.14e-05	0.000112239	0.919256	-0.000150499	5.93e-05	0.0111624	0.985815	0.00145749
cg16457351	5	176297315	UNC5A	-0.0122643	0.00391143	0.00171558	0.00108128	0.00576091	0.851117	-0.00769757	0.00319543	0.0159993	0.7687	0.0719152
cg05436007	6	147213060		0.00106096	0.0003384	0.00171723	-0.000475169	0.000485686	0.327903	0.000625355	0.00026916	0.0201599	0.967264	0.00750967
cg08740063	12	51180192	ATF1	-0.000594887	0.00018975	0.0017179	0.000234402	0.000285534	0.411688	-0.00031655	0.000157554	0.0445213	0.977252	0.0038814
cg14310198	9	134536436	RAPGEF1;RAPGEF1	-0.00576215	0.00183807	0.00171919	-0.000610352	0.00328092	0.852421	-0.00391554	0.00154378	0.0112019	0.631575	0.0596763
cg12158471	5	63802106	RGS7BP	-0.00108441	0.00034593	0.00171984	-0.000481904	0.000433571	0.266363	-0.000804828	0.00026327	0.00223529	0.0197168	0.00936847
cg25563983	22	17517329	CECR7	-0.0157636	0.00503186	0.00173167	0.0016815	0.00680059	0.804709	-0.0102096	0.00399868	0.0106725	0.429974	0.0968237
cg07809981	16	352159	AXIN1;AXIN1	-0.000233504	7.45e-05	0.00173288	9.87e-05	0.000107457	0.358354	-0.000116988	6.09e-05	0.0546615	0.98546	0.00156035
cg13548189	7	975358	ADAP1	0.00741839	0.00236906	0.00173999	-0.000450286	0.0033395	0.892741	0.0049592	0.00191858	0.00974296	0.920937	0.0455301
cg01663016	5	168727752	SLIT3;SLIT3	-0.0026774	0.000855169	0.00174305	-0.000109065	0.00131313	0.933806	-0.00192634	0.000691649	0.00535038	0.0731791	0.0231847
cg17167536	8	10906938	XKR6	-0.00512373	0.00163664	0.0017442	0.000754196	0.00238819	0.752152	-0.00327234	0.00132805	0.0137386	0.890915	0.033884
cg14243778	12	41086879	CNTN1;CNTN1	-0.00739137	0.00236127	0.00174658	0.000337049	0.00374368	0.928262	-0.00451511	0.00196146	0.0213399	0.237169	0.068208
cg26022877	10	124768042	IKZF5;ACADSB	0.000515228	0.000164617	0.00174897	-2.32e-05	0.000235496	0.921577	0.000329248	0.000130673	0.0117474	0.0217727	0.00375603
cg02923706	14	38057472		-0.00345041	0.00110278	0.00175506	-0.000204287	0.0014839	0.890503	-0.00224271	0.000872048	0.010118	0.107533	0.0364906
cg03797398	4	2043053	C4orf48;C4orf48	0.000797046	0.000254766	0.00175679	-0.000335132	0.000402639	0.405219	0.000484309	0.000212916	0.0229271	0.0199406	0.005467
cg11822659	20	53092781	DOK5	-0.000770617	0.00024635	0.00175919	0.000123661	0.000382004	0.746152	-0.000520023	0.000201936	0.0100186	0.0147771	0.00649501
cg11730458	13	67805065	PCDH9;PCDH9	-0.000942721	0.000301391	0.00176062	-0.000142624	0.000442955	0.747466	-0.000724994	0.000238749	0.00239238	0.0170822	0.0069727
cg03048432	14	51290751	NIN;NIN;NIN;NIN	-0.00898775	0.00287358	0.00176169	-0.00250132	0.00408105	0.539935	-0.00704093	0.00230575	0.00226087	0.416753	0.0692018
cg26076054	5	421317	AHRR	0.0189224	0.00605249	0.00176971	0.0096742	0.00816306	0.23597	0.0155397	0.00485099	0.00135814	0.855569	0.111433
cg18453320	6	1616109		0.00203688	0.000651559	0.00177099	-3.45e-05	0.00106443	0.974172	0.00130503	0.000548471	0.017341	0.943052	0.0143492
cg26176018	2	30478251	LBH	0.00261784	0.000837419	0.00177152	0.00109164	0.00127338	0.391293	0.00231233	0.000693893	0.000860993	0.885328	0.0217499
cg24881289	17	40822424	PLEKHH3	0.0173726	0.00555735	0.00177162	0.00675623	0.00811666	0.405189	0.0142196	0.00456861	0.00185536	0.227667	0.109632
cg10538719	1	101462013	DPH5;DPH5;DPH5	0.000699094	0.000223655	0.00177344	-0.000163963	0.000356635	0.645697	0.000383815	0.000182255	0.0352114	0.971402	0.0067661
cg07382435	1	50880864		-0.0124097	0.00397056	0.00177544	0.00781468	0.00538739	0.146905	-0.00543744	0.00319224	0.0885057	0.327732	0.0832516
cg10981541	17	636487	FAM57A	-0.00276404	0.000884394	0.00177597	-0.000473223	0.00118249	0.689015	-0.00214201	0.000699187	0.00218707	0.0864133	0.028105
cg07194984	11	2128771		-0.00310065	0.000992105	0.00177607	0.00167782	0.00135007	0.213954	-0.00164512	0.000798419	0.0393536	0.817305	0.0254073
cg06895316	14	105262269	AKT1;AKT1	0.000249409	7.98e-05	0.00177767	-4.4e-06	0.000119562	0.970636	0.000175637	6.52e-05	0.00705129	0.0111702	0.00171955
cg08550689	10	18688587	CACNB2;CACNB2;CACNB2;CACNB2;CACNB2;CACNB2;CACNB2;CACNB2;CACNB2	0.000844511	0.000270242	0.00177794	6.69e-05	0.000431436	0.876804	0.000613446	0.000225756	0.00658178	0.965937	0.00592519
cg02561693	2	4931074		-0.00310975	0.000995127	0.00177819	0.000869227	0.00147877	0.556665	-0.00178141	0.000812606	0.0283633	0.866419	0.024817
cg17967970	15	63335016	TPM1;TPM1;TPM1;TPM1;TPM1;TPM1;TPM1;TPM1;TPM1;TPM1;TPM1;TPM1	0.000227067	7.27e-05	0.00178556	-0.000208659	0.000106022	0.0490605	9.15e-05	5.88e-05	0.119857	0.0101364	0.00144924
cg01891818	17	73008509	ICT1	-0.00759386	0.00243187	0.00179234	-0.0037073	0.00356025	0.297735	-0.0060961	0.00197727	0.00204863	0.439848	0.0575042
cg03737999	22	37882571	MFNG;MFNG;MFNG	0.000397393	0.000127267	0.00179321	0.00024547	0.000209554	0.241441	0.00032761	0.000105355	0.00187345	0.0147718	0.00294673
cg06817490	17	55888548		-0.00175788	0.000563091	0.00179727	-0.000220939	0.000845881	0.793943	-0.00127901	0.000453969	0.00484158	0.0406479	0.0166915
cg16375541	3	45078017		0.00332006	0.00106364	0.00179985	0.000349165	0.0015559	0.822435	0.00235169	0.000871894	0.00699214	0.910102	0.0233393
cg06416760	16	4323067	TFAP4	0.000742947	0.000238027	0.00180066	-5.62e-05	0.00034553	0.870907	0.000509732	0.000192463	0.00808577	0.0226399	0.00541114
cg26000554	1	220921614	MOSC2	-0.000366742	0.000117503	0.00180156	-6.53e-05	0.000151761	0.667179	-0.000270296	9.31e-05	0.00368328	0.0144435	0.00291699
cg10373508	7	98287427		-0.0145507	0.00466265	0.00180431	-0.0051963	0.00639599	0.416545	-0.011652	0.00369408	0.00160923	0.55044	0.0932793
cg13810457	14	92321295	TC2N	-0.00163596	0.000524281	0.00180612	0.000771625	0.00079649	0.332654	-0.000831055	0.000439124	0.0584206	0.929406	0.0100745
cg04107773	20	62273555	STMN3	0.00376943	0.00120803	0.00180658	-0.00286321	0.00190907	0.133668	0.00188977	0.000980918	0.0540385	0.380114	0.0303306
cg18022193	19	913536	C19orf22	0.000218324	7e-05	0.00180901	-5.85e-05	0.000108852	0.591032	0.000129098	5.89e-05	0.0284862	0.00754957	0.00186702
cg06051154	1	44063638	PTPRF;PTPRF	0.000898821	0.000288124	0.00181122	-0.000629224	0.00042301	0.136885	0.000408015	0.000235944	0.0837575	0.971899	0.00646274
cg18175611	14	58858888		0.00390435	0.00125165	0.00181247	-0.000350514	0.00218284	0.872427	0.00249291	0.00102173	0.0146915	0.887997	0.0312387
cg20647467	7	121944705	FEZF1;FEZF1	-0.00368185	0.00118062	0.00181732	0.000238688	0.00179454	0.894187	-0.00270283	0.000969173	0.00529031	0.217961	0.0341828
cg04745161	12	130526916	LOC100190940	-0.00333904	0.00107076	0.00181847	0.000358884	0.00156809	0.818973	-0.00217672	0.000858319	0.0112117	0.118877	0.0362695
cg14948785	11	7041870	NLRP14;ZNF214;NLRP14	-0.00199284	0.000639083	0.00181909	-0.000804262	0.000937872	0.391147	-0.00144932	0.000518826	0.0052146	0.042414	0.0147492
cg18523886	20	39126551		0.00438058	0.00140483	0.00181949	-0.00164557	0.0020106	0.4131	0.00307665	0.00113723	0.00682264	0.0976423	0.0434393
cg21506819	3	54737888	CACNA2D3	-0.0044137	0.0014155	0.00182004	-0.000217244	0.00187224	0.907625	-0.00298124	0.00112854	0.0082499	0.923019	0.0295028
cg13344740	7	96654132	DLX5;DLX5	-0.00222643	0.000714085	0.00182158	-0.000307848	0.00105768	0.771005	-0.00155928	0.000584059	0.00759135	0.0755501	0.0270636
cg20331155	11	1892074	LSP1;LSP1;LSP1;LSP1	0.00520781	0.00167057	0.00182464	0.00390927	0.00245475	0.111265	0.00455207	0.00138159	0.000984922	0.7619	0.0368153
cg04971534	17	27333432	SEZ6;SEZ6	-0.00540145	0.00173279	0.00182578	-0.00451622	0.0026209	0.0848602	-0.00529036	0.00144405	0.000248733	0.191984	0.0450095
cg08614481	6	78173250	HTR1B	-0.00202703	0.000650345	0.00182791	-0.000667289	0.000905497	0.461164	-0.00171479	0.000517407	0.000919057	0.0457205	0.016892
cg12166476	13	76334866	LMO7;LMO7;LMO7	-0.0114119	0.00366228	0.00183272	-0.0039355	0.00533856	0.46101	-0.00919124	0.00297383	0.00199679	0.382952	0.0863865
cg26915351	2	220089491	ATG9A;ATG9A	0.000534651	0.000171587	0.00183376	-0.000136019	0.000259488	0.600152	0.000330521	0.000140594	0.0187286	0.971946	0.00364671
cg19120897	18	5546794		-0.00853553	0.00273944	0.0018345	-0.00289365	0.00422596	0.493513	-0.00634068	0.00222838	0.00443528	0.256308	0.0653868
cg15128849	1	70820718	HHLA3;ANKRD13C;HHLA3;HHLA3;HHLA3	0.000451596	0.000144979	0.00184005	-4.26e-05	0.000231724	0.85418	0.000297276	0.000117215	0.0112077	0.0109033	0.00352729
cg08633959	16	50914024		-0.0132799	0.00426347	0.00184066	-0.00309805	0.00575668	0.590462	-0.00975139	0.00341458	0.0042927	0.399055	0.0828239
cg07836887	17	5346448	DHX33	-0.000645877	0.000207384	0.00184321	9.22e-05	0.000305399	0.762703	-0.000444295	0.000169625	0.00881175	0.970834	0.00414206
cg24433738	10	124220634	HTRA1	-0.00157492	0.000505699	0.0018435	0.000242032	0.000744229	0.745021	-0.00103001	0.000407055	0.0113934	0.045774	0.0121317
cg19069360	12	1922058	CACNA2D4	0.00579339	0.00186038	0.00184511	0.000436678	0.0026451	0.868874	0.00351942	0.00150383	0.0192681	0.456549	0.0950477
cg16779498	13	53442030		-0.0194878	0.006258	0.00184527	0.0062609	0.008263	0.448628	-0.0112549	0.00503778	0.0254767	0.491845	0.119222
cg23290344	8	24771466	NEFM;NEFM	-0.00166792	0.000535666	0.00184734	-0.00172894	0.000741875	0.0197801	-0.001592	0.000424831	0.000178688	0.0254105	0.0155199
cg23146299	22	29078644		0.00293081	0.000941268	0.00184768	9.52e-05	0.00142794	0.946849	0.00180255	0.000761297	0.0178975	0.906218	0.0216488
cg25303396	1	59282018		0.000296818	9.53e-05	0.00184791	-8.17e-05	0.000154241	0.596536	0.00019362	7.99e-05	0.0153448	0.0138794	0.00227755
cg26785250	3	13461660	NUP210	0.000251414	8.08e-05	0.00184926	-0.000121774	0.000123062	0.3224	0.000152249	6.83e-05	0.0257705	0.0116299	0.00181593
cg14056357	19	44952665	ZNF229	-0.000371167	0.00011923	0.00185172	-5.56e-05	0.000179289	0.756452	-0.000254292	9.46e-05	0.00719422	0.00731295	0.00359979
cg23040685	2	1093532	SNTG2	0.00201824	0.000648439	0.00185535	0.000224027	0.000941739	0.811969	0.00146345	0.000526135	0.0054107	0.919143	0.0160562
cg14080227	9	38363157		-0.00261324	0.000839816	0.00186022	-0.000435947	0.00125026	0.727326	-0.00190342	0.000692561	0.00598911	0.0551253	0.0216146
cg16051245	21	42879213	TMPRSS2;TMPRSS2	-0.000362959	0.000116659	0.00186277	-0.000338554	0.000166669	0.0422247	-0.000356059	9.36e-05	0.000143002	0.0108285	0.00301199
cg21050667	14	103624533		-0.00116796	0.000375407	0.00186343	0.000245543	0.000575814	0.669796	-0.00066363	0.000309753	0.0321576	0.946661	0.0108174
cg03405789	8	67088895	CRH	0.0148163	0.00476264	0.0018649	-0.00435244	0.00688729	0.527418	0.00878575	0.00391974	0.0249995	0.209211	0.100856
cg23185402	16	47495113	PHKB;PHKB;ITFG1	0.000220755	7.1e-05	0.00186641	-4.7e-05	0.000104472	0.652611	0.000133219	5.71e-05	0.0195633	0.00515403	0.00167071
cg06721411	2	74753759	DQX1	0.00577436	0.00185641	0.00186778	0.00272541	0.00277804	0.326565	0.00440729	0.00150304	0.00336509	0.674535	0.0533848
cg16879052	1	160054270	KCNJ9	0.0096159	0.00309203	0.00187152	-0.00343024	0.0044178	0.437478	0.00558188	0.00256549	0.0295732	0.717236	0.058825
cg13644052	16	3010410		0.00162037	0.000521085	0.00187332	-0.000574782	0.00080679	0.476198	0.000936849	0.000439518	0.0330449	0.946622	0.011422
cg00777689	1	233749943	KCNK1	-0.000682687	0.000219543	0.00187348	-0.000238007	0.000318277	0.454581	-0.000583256	0.000178977	0.00111871	0.0190916	0.00627387
cg24989193	10	105540623	SH3PXD2A	0.00131404	0.000422614	0.00187517	-0.000771824	0.000555935	0.165035	0.000630708	0.000331365	0.0569935	0.928877	0.0122134
cg13384150	1	16939173	NBPF1	-0.00503182	0.00161834	0.00187568	0.00108174	0.0025293	0.668882	-0.00292684	0.00137916	0.0338217	0.170379	0.052739
cg04147642	6	32054659	TNXB	0.00470793	0.00151438	0.00187831	0.000242715	0.0024201	0.920113	0.00329459	0.00128388	0.0102845	0.239361	0.0432902
cg16918578	7	67711231		-0.017568	0.00565147	0.00187994	-0.012315	0.00826941	0.136428	-0.016596	0.00455009	0.000264916	0.643213	0.116777
cg17537177	12	130646129	FZD10	-0.00173282	0.000557437	0.00188002	-6.22e-05	0.000820153	0.93958	-0.00125487	0.000459471	0.00631208	0.0392026	0.0160151
cg16015474	6	33264213	RGL2;RGL2	-0.00153323	0.000493261	0.0018813	-0.00122005	0.000716735	0.0887112	-0.0014593	0.000390302	0.00018483	0.945879	0.0098493
cg17006136	4	186559412	SORBS2;SORBS2;SORBS2;SORBS2;SORBS2;SORBS2;SORBS2;SORBS2	-0.0012004	0.000386215	0.00188289	-0.000275626	0.000571342	0.629509	-0.000899851	0.000316494	0.00446649	0.0201271	0.0121408
cg01720455	2	176948343	EVX2	-0.0027467	0.000883821	0.00188512	-0.000145952	0.00121745	0.904576	-0.00191156	0.00070387	0.00661177	0.0925395	0.0193805
cg04205107	1	242688320	PLD5	-0.000596616	0.00019198	0.00188548	-0.000107353	0.00027015	0.691085	-0.000420154	0.000154151	0.00641852	0.0143265	0.00542779
cg18327107	1	22380028	CDC42;CDC42;CDC42	0.000192031	6.18e-05	0.00189715	-2.17e-06	9.54e-05	0.981835	0.000109662	4.94e-05	0.0264658	0.00681737	0.0012795
cg02907524	15	86683983	AGBL1	0.00243751	0.000784964	0.0019012	-0.00194902	0.00123362	0.114126	0.00100011	0.0006708	0.135982	0.908676	0.0190317
cg23947039	11	27722037	BDNF;BDNF;BDNF;BDNF;BDNF;BDNF;BDNF;BDNF;BDNF;BDNF;BDNF;BDNF;BDNF;BDNF;BDNF;BDNF	-0.00140543	0.000452615	0.00190202	-0.000906728	0.000703422	0.19739	-0.00131055	0.000364778	0.000327229	0.034467	0.0119934
cg27486427	3	25469919	RARB;RARB;RARB;RARB	-0.00260422	0.000838731	0.00190314	-0.000202064	0.00121794	0.868231	-0.00168225	0.000677934	0.0130853	0.0751878	0.0229015
cg22128435	17	42766776	CCDC43;CCDC43	0.000422085	0.000135942	0.00190345	0.000157978	0.000196145	0.420579	0.000344708	0.000110412	0.00179619	0.0108532	0.00286785
cg19489174	11	35547225	PAMR1;PAMR1	0.000973645	0.000313599	0.00190439	-0.000395864	0.000480317	0.409841	0.000493198	0.00025881	0.0566976	0.0338	0.00676918
cg09139549	10	3151710	PFKP	0.00124153	0.000399953	0.00190808	-0.000371852	0.000630894	0.55559	0.000742364	0.000331048	0.0249312	0.953227	0.00896354
cg24240981	22	41601255	L3MBTL2	0.000202018	6.51e-05	0.0019125	6.95e-05	9.72e-05	0.474386	0.000162314	5.39e-05	0.00258788	0.00967415	0.00140717
cg00100564	6	170041760	WDR27	0.00021145	6.81e-05	0.00191461	-0.000182371	9.91e-05	0.0657925	8.29e-05	5.45e-05	0.128548	0.98421	0.00183664
cg15752043	10	120789955	NANOS1	0.000475776	0.000153331	0.00191609	0.000180034	0.000245447	0.463255	0.000380749	0.000127293	0.00277963	0.0104813	0.00383708
cg26233529	9	37801319	DCAF10	0.000296125	9.54e-05	0.00191695	-0.000131062	0.000145605	0.368055	0.000149702	7.78e-05	0.0544287	0.0109089	0.00212395
cg04053045	2	96810531	DUSP2	0.000614272	0.000197975	0.00191711	-0.000528377	0.000282145	0.0611077	0.00022527	0.000157542	0.152746	0.0118298	0.00420483
cg07596524	8	65286371		-0.000552698	0.000178136	0.00191784	-0.00022006	0.00028391	0.438276	-0.00044219	0.0001472	0.00266452	0.0238397	0.00489405
cg13896328	1	29652476	PTPRU;PTPRU;PTPRU	0.00148077	0.000477263	0.00191805	0.00030313	0.00074352	0.683497	0.00114847	0.000389985	0.00323062	0.940632	0.0107231
cg27312359	1	21023503	KIF17;KIF17	0.000281883	9.09e-05	0.00191818	-0.000122468	0.000137376	0.372669	0.000146557	7.55e-05	0.0520908	0.0108253	0.00198575
cg21603006	19	1428919	DAZAP1;DAZAP1	0.00156058	0.000503018	0.00191945	0.000797995	0.000810839	0.325037	0.00122613	0.00040836	0.00267707	0.941913	0.012023
cg15190383	19	18888799	CRTC1;CRTC1	0.017277	0.00556914	0.00192041	0.00361553	0.00839884	0.666847	0.0123423	0.00460856	0.00740371	0.701995	0.103462
cg14246617	3	69788840	MITF	-0.00168766	0.000544041	0.00192163	0.00161626	0.000906348	0.0745427	-0.000545038	0.000438493	0.213875	0.0301879	0.0157533
cg14134497	18	32074251	DTNA;DTNA;DTNA	-0.0052061	0.00167839	0.00192318	-0.00409809	0.00239869	0.0875496	-0.00484442	0.00137812	0.000439373	0.240943	0.0533704
cg16198315	13	72438678	DACH1;DACH1;DACH1	-0.00177038	0.000570898	0.00192844	-0.00122925	0.00102067	0.228453	-0.00159476	0.000459276	0.000515949	0.0241828	0.0209158
cg27649806	9	35101217	STOML2	0.00133086	0.000429166	0.00192847	-0.00137766	0.000646179	0.0330065	0.000527843	0.000347829	0.129131	0.921773	0.0146905
cg23713079	5	72715996		-0.00163136	0.000526091	0.00192931	-0.00181259	0.000794129	0.022461	-0.00160375	0.000433442	0.000215581	0.0314455	0.0133342
cg05145275	4	954157	DGKQ	0.001255	0.000404774	0.00193196	-0.000297186	0.000593164	0.616359	0.000684088	0.000326864	0.0363596	0.949762	0.00898527
cg12828075	11	15136150	INSC;INSC	-0.000880077	0.000283873	0.00193361	-2.87e-05	0.000397533	0.942514	-0.000581821	0.000229073	0.0110887	0.0175091	0.00825584
cg23270712	2	206349708	PARD3B;PARD3B;PARD3B	0.000730694	0.000235741	0.00193808	0.000156486	0.000359896	0.663702	0.000492081	0.000195865	0.011993	0.96964	0.00515122
cg06100421	7	130131136	MESTIT1;MEST;MEST;MEST	0.00439956	0.00141956	0.00194019	0.00162658	0.00257294	0.527265	0.00395648	0.00116124	0.000656525	0.559513	0.0417486
cg22831978	11	64136089	MIR1237;RPS6KA4;RPS6KA4	0.000858045	0.000276911	0.00194416	-0.00030136	0.00040336	0.454988	0.000469054	0.000225354	0.0373962	0.971481	0.00664509
cg08828819	7	95025836	PON3	-0.00182741	0.000589751	0.00194432	-0.000748464	0.000884341	0.397356	-0.00137927	0.000475728	0.00374019	0.0385506	0.0137185
cg20090558	2	73403173		0.000233779	7.55e-05	0.00194587	6.1e-05	0.000113709	0.591879	0.000185158	6.16e-05	0.0026369	0.00931912	0.0017391
cg10463626	6	32054094	TNXB	0.00157482	0.000508381	0.00195023	0.000799098	0.000785596	0.309064	0.0012579	0.000418017	0.00261924	0.945656	0.011186
cg10959726	17	6917614	C17orf49;C17orf49;RNASEK;C17orf49	0.000966611	0.000312062	0.00195165	-3.52e-05	0.000506593	0.944633	0.000587817	0.00025995	0.0237427	0.0162348	0.00796259
cg13942627	1	64283520	ROR1;ROR1	0.00261478	0.000844197	0.00195258	7.44e-05	0.00118504	0.949921	0.00170477	0.000687548	0.0131571	0.916035	0.0221589
cg15398520	6	160932709	LPAL2;LPAL2	-0.000964562	0.000311452	0.00195499	-0.000262374	0.000472196	0.578453	-0.000773797	0.00025379	0.0022963	0.967402	0.00610703
cg06433879	20	10200138	SNAP25;SNAP25	-0.00029766	9.61e-05	0.00195529	2.21e-05	0.00012802	0.862948	-0.000174387	7.5e-05	0.0200672	0.00754179	0.0027529
cg26105495	4	5890751	CRMP1;CRMP1	0.00678567	0.00219114	0.00195575	0.00154106	0.00345723	0.655777	0.00466977	0.00172314	0.00672762	0.126739	0.0570059
cg09835543	9	93405134	DIRAS2	-0.000814348	0.000262962	0.00195605	-0.000908451	0.000393286	0.0208938	-0.000833646	0.000210932	7.74e-05	0.0196779	0.0063234
cg25003697	17	79453611		-0.00763656	0.00246616	0.00195793	-0.00191255	0.00367497	0.602767	-0.00544258	0.00205236	0.00800485	0.759548	0.0560561
cg11706635	7	103087723	SLC26A5;SLC26A5;SLC26A5;SLC26A5;SLC26A5	-0.00155491	0.000502158	0.00195847	-0.00169348	0.000822368	0.0394679	-0.00154566	0.000426669	0.000291636	0.0372831	0.0114188
cg02668055	10	134536030	INPP5A	0.000276585	8.93e-05	0.00195892	-8.46e-05	0.000145118	0.559689	0.000159311	7.29e-05	0.0287649	0.980528	0.00198091
cg05762671	16	67345737	KCTD19	0.00375036	0.00121123	0.00195928	0.000242669	0.00166494	0.884117	0.00253682	0.000967154	0.00871647	0.803606	0.0548822
cg19211800	6	114179013	MARCKS	-0.00381914	0.0012335	0.00196027	0.00168002	0.00175004	0.33706	-0.00206484	0.000976477	0.0344657	0.102493	0.0365232
cg04847273	1	1957620	GABRD	-0.0108991	0.00352072	0.00196341	-0.00506985	0.00490211	0.301034	-0.00915248	0.00285602	0.00135235	0.588067	0.0663606
cg04592505	10	129828720	PTPRE	-0.000765038	0.000247133	0.00196381	0.000446184	0.000376206	0.235618	-0.000318273	0.000205719	0.121832	0.969904	0.00534937
cg02567119	10	102891045	TLX1;TLX1NB	-0.00037852	0.000122278	0.0019643	0.000102031	0.00022605	0.651727	-0.000230489	9.7e-05	0.0174518	0.00699275	0.00477575
cg25983553	10	130339134		-0.00185713	0.00059998	0.00196605	0.000130922	0.000985548	0.894318	-0.00128786	0.000489413	0.0085024	0.0497898	0.015262
cg05420251	10	102133820	C10orf75	-0.000123107	3.98e-05	0.00196629	-8.81e-05	5.76e-05	0.126369	-0.000110987	3.21e-05	0.000552151	0.00654902	0.00083534
cg24675735	17	74878351	MGAT5B;MGAT5B	-0.00197294	0.000637424	0.00196694	-0.000420619	0.000904508	0.641913	-0.0014772	0.000514763	0.00410911	0.936725	0.0136807
cg26014266	11	109294069	C11orf87	-0.000616931	0.000199327	0.00196763	8.62e-05	0.00031502	0.784364	-0.000387394	0.000165141	0.0189846	0.0130475	0.00462478
cg08592890	16	30907246	CTF1;CTF1	-0.00226598	0.000732182	0.00196929	0.0002124	0.000972197	0.827059	-0.00160543	0.000585028	0.00606597	0.946056	0.015052
cg08280036	2	731594		0.0173033	0.00559113	0.00196969	0.00110027	0.00802751	0.890981	0.0119736	0.00457167	0.00881685	0.843547	0.118342
cg25743043	1	116961233	C1orf203;C1orf203;C1orf203;C1orf203;C1orf203	-8e-05	2.59e-05	0.00197045	5.43e-05	3.81e-05	0.154082	-3.25e-05	2.09e-05	0.120619	0.00415424	0.000472888
cg00744431	10	134226547	PWWP2B;PWWP2B	-0.00539253	0.00174258	0.00197105	0.00354674	0.00259052	0.170961	-0.00245833	0.0014073	0.0806645	0.317202	0.0641259
cg24880886	22	31064067	DUSP18	0.000171967	5.56e-05	0.00197152	8.72e-05	8.63e-05	0.312556	0.000151333	4.64e-05	0.0010948	0.0064236	0.00124369
cg06537131	1	182204144		-0.00144127	0.000465842	0.00197538	0.000382843	0.000640614	0.550094	-0.000812741	0.000377382	0.0312692	0.957208	0.00990943
cg25922163	19	38878920	GGN	0.00107449	0.000347309	0.00197641	-0.000724281	0.000529101	0.171034	0.000463056	0.000285865	0.105266	0.0399767	0.00913047
cg18257814	2	55646430	CCDC88A;CCDC88A;CCDC88A;CCDC88A	-0.00250032	0.000808474	0.00198387	-0.000676076	0.00158929	0.670548	-0.00183768	0.000660299	0.00538423	0.049406	0.0285281
cg24425171	2	25391711	POMC;POMC	-0.00585967	0.00189481	0.00198494	0.00196123	0.0025429	0.440555	-0.0032153	0.00153003	0.0356002	0.227076	0.0513662
cg11944797	13	99135711	STK24;STK24	-0.000547284	0.000176984	0.00198623	-0.00012695	0.000262845	0.629105	-0.000401059	0.000146231	0.00609472	0.981002	0.00355568
cg19708432	2	230350632	DNER	-0.00634964	0.00205416	0.00199412	-0.00352852	0.003025	0.243431	-0.00514173	0.0016901	0.00234798	0.895147	0.0405009
cg26413528	6	57253598	PRIM2	-0.00295101	0.000954853	0.00199796	0.00134128	0.00141574	0.343431	-0.00161855	0.000777403	0.0373428	0.881268	0.024477
cg05673770	4	3475328	DOK7;DOK7	-0.000984422	0.000318541	0.0019988	0.000635776	0.000457764	0.164871	-0.000441751	0.000257275	0.0859724	0.963473	0.00749108
cg19936812	5	55966061		0.000468179	0.000151531	0.00200388	-0.000110633	0.000208364	0.595445	0.000230588	0.000121143	0.0569843	0.0118272	0.00299519
cg08724636	7	39663756	RALA	-5.55e-05	1.79e-05	0.0020049	1.89e-05	2.91e-05	0.514733	-3.16e-05	1.48e-05	0.0331956	0.0036894	0.000375866
cg08965888	11	44341446		-0.00162332	0.000525526	0.00200865	-0.000655196	0.000714655	0.359247	-0.00110313	0.000421789	0.00891346	0.0373486	0.013719
cg25487650	20	62276911	STMN3	0.00072491	0.000234737	0.00201386	-1.41e-05	0.000338169	0.966719	0.000458578	0.00019077	0.0162246	0.973832	0.00437241
cg23085912	12	63545523	AVPR1A;AVPR1A	-0.00048587	0.000157336	0.00201442	-0.000478577	0.000197522	0.0153969	-0.000453841	0.000123024	0.000225092	0.0114204	0.00357883
cg12668216	6	148615459		-0.000845463	0.000273786	0.00201484	0.000156212	0.000403112	0.698376	-0.000535498	0.000224189	0.0169126	0.97324	0.00514759
cg02097309	19	13266390		0.000353283	0.000114428	0.00201931	-0.000110009	0.000177253	0.534843	0.000211846	9.54e-05	0.0264062	0.012151	0.00292765
cg27317647	8	145562760		-0.00438231	0.00141947	0.00201996	0.00333564	0.00211454	0.114685	-0.00222037	0.00117885	0.0596329	0.24403	0.0498303
cg03045635	4	9783198	DRD5	-0.00790743	0.00256198	0.00202557	-0.00195398	0.0039366	0.619639	-0.00536562	0.00206887	0.00950042	0.174496	0.0719297
cg03264156	4	1957837	WHSC1;WHSC1;WHSC1;WHSC1	0.000832867	0.00026988	0.00202825	0.000591342	0.000406023	0.145275	0.000742244	0.00021236	0.00047369	0.96749	0.00595714
cg26593521	5	156594725	FAM71B	-0.00275984	0.000894497	0.00203308	-0.00116237	0.00138179	0.400232	-0.00237494	0.000753	0.00161061	0.889603	0.0319855
cg23623458	15	79164980	MORF4L1;MORF4L1	0.00164347	0.000532736	0.00203572	-3.7e-05	0.000952795	0.969042	0.000927506	0.000452766	0.0405076	0.0395261	0.0142077
cg05952786	17	48559485	RSAD1	0.000533546	0.000172987	0.00204023	0.000171922	0.000256145	0.502099	0.000417723	0.000141761	0.00321217	0.978988	0.00336139
cg14638351	8	95487678	RAD54B	0.00383422	0.00124317	0.00204084	0.0010034	0.00184254	0.586047	0.00291754	0.00102159	0.00429184	0.0475033	0.0311383
ch.3.72608909F	3	72526219		-0.00120149	0.000389574	0.00204151	-8.92e-05	0.000648435	0.890531	-0.000860404	0.000323543	0.00782991	0.0276638	0.00986947
cg08325103	5	151306404		0.00130942	0.000424604	0.00204335	-0.000242828	0.000634104	0.701759	0.000915494	0.000338305	0.00680752	0.950972	0.00883316
cg24716879	1	235105872		-0.00943611	0.00306005	0.00204478	-0.00228191	0.00449362	0.611586	-0.0073273	0.0024828	0.00316517	0.161899	0.0652204
cg12441967	22	17602561	CECR6;CECR6	-0.00290906	0.000943387	0.00204488	0.000435433	0.0014074	0.757027	-0.00173027	0.000766278	0.0239446	0.0742634	0.024829
cg02301815	17	44249491	KIAA1267	0.00129661	0.000420536	0.00204773	-5.21e-06	0.000637688	0.993479	0.000979593	0.000346411	0.0046864	0.965266	0.00794303
cg26735846	10	124894943	HMX3	-0.00381063	0.00123595	0.00204823	0.000175872	0.00251987	0.944358	-0.0023667	0.0010265	0.0211325	0.142435	0.0358772
cg13435326	3	178907655	PIK3CA	-0.00580252	0.0018822	0.00205036	-0.0027921	0.0025849	0.280071	-0.00499573	0.00150911	0.000931671	0.849319	0.0506949
cg10382221	17	46114672	MIR152;COPZ2	-0.00367034	0.00119063	0.0020515	-0.00417277	0.00154679	0.00698223	-0.00405066	0.000947142	1.9e-05	0.0582792	0.0258988
cg02915974	1	231453756		0.00074954	0.000243182	0.00205463	-0.000547038	0.000371292	0.140661	0.000346285	0.000205081	0.0913099	0.974734	0.00546677
cg20550050	2	231683214	CAB39;CAB39;CAB39	-0.00068379	0.000221854	0.00205504	-2.27e-05	0.000344429	0.947387	-0.00045547	0.000187411	0.0150851	0.977005	0.00440046
cg16933248	12	132932245		-0.00207165	0.000672214	0.00205735	-0.00102615	0.00101546	0.312241	-0.00155823	0.000557795	0.00521334	0.91064	0.0154414
cg09675196	11	64067795	C11orf20	0.000195386	6.34e-05	0.0020584	-9.22e-05	0.000101832	0.365032	0.000113163	5.35e-05	0.0345325	0.00939009	0.00146795
cg17632579	4	119274013	PRSS12	-0.000581489	0.000188731	0.00206277	-0.000303361	0.000275073	0.270098	-0.00046271	0.000154943	0.00282358	0.0213524	0.00423599
cg06491548	2	10926532	PDIA6	-0.00162273	0.000526693	0.00206328	-0.000948373	0.000756909	0.210222	-0.00141493	0.000430844	0.0010231	0.953385	0.0108044
cg18262958	5	126112747	LMNB1	0.000253927	8.24e-05	0.00206355	-0.000237789	0.000126964	0.0610846	9.06e-05	6.78e-05	0.181526	0.00961908	0.0018955
cg04811762	6	150039439	LATS1	0.000617054	0.000200294	0.00206482	0.00084932	0.000306772	0.00563026	0.000599379	0.000162312	0.00022184	0.0148443	0.00421497
cg00939649	16	66600700	CMTM1;CMTM1;CMTM1;CMTM1;CMTM1;CMTM1;CMTM1;CMTM1	0.00063549	0.000206279	0.00206491	-2.58e-05	0.000318733	0.935397	0.000470623	0.00016897	0.00534865	0.973288	0.00469337
cg06255037	22	41634447	CHADL	0.0035688	0.00115844	0.0020652	-0.000599982	0.00178242	0.73641	0.00239058	0.000954229	0.0122367	0.830636	0.0311874
cg11272491	2	176974934		0.00512624	0.00166457	0.00207259	0.00103083	0.00273332	0.706074	0.00362086	0.00142801	0.0112255	0.119417	0.0352187
cg11367260	10	132684529		-0.00934244	0.00303368	0.00207295	0.00473782	0.00434072	0.275061	-0.00460115	0.00244481	0.0598352	0.358086	0.0704424
cg12072560	18	12254173	CIDEA;CIDEA	-0.000890674	0.000289237	0.00207426	-0.000165405	0.000398356	0.677982	-0.000628023	0.000225323	0.00531644	0.0159021	0.00805025
cg23850899	11	40315337	LRRC4C;LRRC4C	-0.00213118	0.000692345	0.00208254	-0.000379457	0.000915786	0.678617	-0.00148275	0.000548509	0.0068666	0.0765246	0.0175258
cg19362611	6	3849442	FAM50B	0.00591749	0.00192277	0.00208687	-0.00413452	0.0032028	0.196736	0.00262477	0.00152952	0.0861491	0.660375	0.043778
cg24743155	6	5287843	FARS2	-0.00142459	0.000462923	0.00208826	-0.000111494	0.000694071	0.872378	-0.000977298	0.000382674	0.0106535	0.956902	0.00887344
cg21655083	11	1086413	MUC2	-0.000193417	6.29e-05	0.00209151	-8.13e-05	8.84e-05	0.358018	-0.000143609	5.22e-05	0.00596206	0.986014	0.00134852
cg15524336	11	8190822	RIC3;RIC3	-0.0045708	0.00148595	0.00209785	0.000337929	0.0020216	0.867245	-0.00283574	0.00118662	0.0168589	0.137181	0.0411986
cg19506686	2	241085024		-0.00710267	0.00230941	0.00210128	0.00160332	0.00308372	0.603113	-0.00459486	0.00185462	0.0132298	0.89937	0.0481698
cg03963174	1	184558493	C1orf21	0.000446557	0.000145216	0.00210421	-0.000148573	0.00022761	0.513916	0.000276712	0.000119322	0.0203934	0.981184	0.00324921
cg08417728	22	17850647		-0.00171964	0.000559218	0.00210441	-0.000752737	0.000772638	0.329936	-0.00116803	0.000448106	0.00914494	0.0399672	0.0123142
cg16408679	2	54517382	ACYP2	-0.000957071	0.000311254	0.0021058	0.000315597	0.000429797	0.462771	-0.000539264	0.000250542	0.0313666	0.97453	0.00630334
cg14977066	1	50891195		0.00163322	0.000531152	0.00210596	6.82e-05	0.000853351	0.936335	0.00114732	0.000438763	0.00892559	0.0351642	0.0112897
cg12662555	3	57742520	SLMAP	0.000335695	0.000109193	0.00210985	3.71e-05	0.000160141	0.816684	0.000259153	8.8e-05	0.00321445	0.0136859	0.00235436
cg22801296	19	44031497	ETHE1	0.000301792	9.82e-05	0.00211072	2.59e-05	0.000149556	0.862664	0.000216643	7.99e-05	0.00667	0.00835351	0.00196964
cg10681992	4	6964527	TBC1D14;TBC1D14	0.00137479	0.000447215	0.00211125	-0.000622835	0.000621854	0.316547	0.000751905	0.000356558	0.0349632	0.943725	0.0116649
cg16733203	1	11398011		-0.00712222	0.00231684	0.00211132	-0.00468199	0.00295101	0.112609	-0.00678527	0.00183867	0.000223983	0.686033	0.0460438
cg01608304	16	13547884		-0.00934416	0.0030397	0.00211181	-0.000617552	0.00428734	0.885468	-0.00688142	0.0024271	0.004579	0.381819	0.0681684
cg15992284	1	91191254		-0.00341307	0.00111036	0.00211322	-0.00112923	0.00208638	0.588341	-0.00223196	0.000907926	0.0139593	0.104147	0.0302302
cg04528240	4	56504657		-0.00163979	0.000533506	0.00211487	-0.000192651	0.000849238	0.820539	-0.00113409	0.000452804	0.0122596	0.948895	0.0130856
cg26708123	7	155348314		0.00206226	0.000671152	0.00212121	0.000169264	0.00102728	0.869126	0.00134747	0.000564573	0.017	0.959833	0.0152044
cg01973095	12	110338174	TCHP;TCHP;TCHP	-0.000206493	6.72e-05	0.00212386	-0.000107807	0.000113612	0.342671	-0.000170198	5.74e-05	0.00300253	0.0102458	0.00144678
cg04527840	4	110736869	GAR1;GAR1;GAR1	0.000274968	8.95e-05	0.00212444	-1.79e-05	0.000137062	0.896341	0.000197561	7.35e-05	0.00720962	0.00967828	0.00190714
cg20383247	2	64217457	VPS54;VPS54	0.00206258	0.000671371	0.00212495	-0.000778657	0.00111858	0.486357	0.00125716	0.00053602	0.0190087	0.931507	0.0157189
cg16725948	14	90167635		-0.00979093	0.00318714	0.00212619	-0.00203134	0.00417532	0.626605	-0.00698776	0.0025141	0.00544541	0.693297	0.0691076
cg18894214	5	3181925		-0.0154454	0.0050288	0.0021306	-0.00684451	0.00706555	0.332687	-0.0135234	0.00414999	0.00111938	0.703337	0.0880117
cg25372568	3	186648544	ST6GAL1;ST6GAL1;ST6GAL1;ST6GAL1	0.000311343	0.000101369	0.0021306	-2.19e-05	0.000159646	0.890655	0.000198558	8.17e-05	0.0151413	0.0130668	0.00225217
cg06819605	1	977003	AGRN	0.000259021	8.43e-05	0.0021328	4.57e-05	0.000133796	0.732641	0.000186191	6.76e-05	0.00587868	0.98305	0.00180649
cg08756594	11	1892392	LSP1;LSP1;LSP1;LSP1;LSP1	0.00565417	0.00184139	0.0021363	0.00548887	0.0025596	0.0319985	0.00604364	0.00150075	5.65e-05	0.622153	0.0423938
cg04508233	16	24740994	TNRC6A	0.000312627	0.000101817	0.00213722	-7.18e-05	0.000133376	0.590308	0.000211698	8.03e-05	0.00836457	0.0150138	0.00203459
cg14859204	1	99126913	SNX7;SNX7	-0.00145597	0.000474272	0.00214124	0.00048329	0.000684921	0.480428	-0.00102577	0.000385652	0.00781824	0.0401024	0.0119915
cg06297367	7	4456341		-0.0140753	0.00458516	0.00214236	0.000101014	0.0064171	0.987441	-0.00934279	0.00369004	0.0113449	0.540288	0.088843
cg13091883	1	111892655	C1orf88	0.000925252	0.000301421	0.00214319	-0.000191011	0.000422566	0.65125	0.000575625	0.000247062	0.0198126	0.964793	0.00617718
cg09495859	17	40828172	PLEKHH3	-0.000446974	0.000145614	0.00214354	9.36e-05	0.000236118	0.691684	-0.000295872	0.000120962	0.0144456	0.0115668	0.00317864
cg09038058	17	38497528	RARA;RARA;RARA;RARA	0.000494016	0.000160941	0.0021439	-5.44e-05	0.000205994	0.791562	0.000310499	0.000125607	0.0134363	0.0113214	0.00309841
cg03064241	12	121837728	RNF34;RNF34	-0.00026903	8.77e-05	0.00214645	0.000121077	0.000132087	0.35933	-0.000130366	7.24e-05	0.0719327	0.00741743	0.00169119
cg10022722	16	2041826	SYNGR3	0.00524313	0.00170856	0.0021496	0.000644942	0.00245328	0.792636	0.00373672	0.00137427	0.00654676	0.105947	0.0347496
cg12123941	10	130493103		0.000571328	0.000186194	0.00215171	-0.000112483	0.000288387	0.696505	0.000396753	0.000155702	0.0108294	0.973225	0.00418959
cg04560832	1	150267044	MRPS21;MRPS21	-0.00104487	0.000340525	0.00215196	-0.000712984	0.000466952	0.126789	-0.000930492	0.000270028	0.000569141	0.968404	0.00653876
cg16408528	14	39644156	PNN	-0.000240732	7.85e-05	0.00215592	-2.61e-05	0.000120258	0.828098	-0.000163543	6.28e-05	0.00920623	0.00778318	0.00179301
cg14655506	9	129465151		-0.00178101	0.000580598	0.00215822	-0.000768509	0.000836638	0.358322	-0.00162247	0.000470238	0.000559952	0.957602	0.011941
cg11441148	15	65824328	PTPLAD1	-0.00209096	0.000681672	0.00215932	-0.000124762	0.000996409	0.900356	-0.00123128	0.000550697	0.0253611	0.912842	0.0179723
cg20937139	4	157892758	PDGFC	-0.00156298	0.000509547	0.00215943	-0.00119886	0.000756554	0.113049	-0.00146658	0.000414633	0.000404626	0.0240208	0.0148213
cg20576393	12	16758692	LMO3;LMO3	-0.0013043	0.000425227	0.00216004	-0.000704084	0.000569332	0.216204	-0.000983169	0.000343994	0.0042619	0.0251203	0.0107791
cg05933762	9	102586828	NR4A3;NR4A3;NR4A3	0.000793268	0.000258652	0.00216266	-0.000422061	0.000374435	0.259659	0.000462189	0.000207538	0.0259466	0.0175547	0.00526045
cg22332045	13	114883479	RASA3	0.00111703	0.00036423	0.00216356	-0.000207771	0.000487389	0.669893	0.000720115	0.000286524	0.0119614	0.963971	0.00798049
cg13488811	11	128685313		-0.0129548	0.00422432	0.00216422	-0.0140355	0.00644401	0.0294007	-0.0126754	0.0034783	0.000268297	0.518197	0.106307
cg06899953	19	12163679	ZNF878	-0.00202869	0.000661657	0.00216893	-0.000926256	0.000909246	0.308342	-0.00150949	0.000525152	0.00404809	0.0523914	0.0178724
cg23032129	1	109941072	SORT1	-0.0118717	0.00387233	0.00217094	-0.00336138	0.00558339	0.547153	-0.0087572	0.00314303	0.00533252	0.286762	0.078085
cg01450870	15	62534300		-0.000760269	0.000248024	0.0021745	-0.000108357	0.000356911	0.761435	-0.000546506	0.00020393	0.00736517	0.971805	0.00530468
cg27046102	5	112849285	YTHDC2	-0.000208473	6.8e-05	0.00217496	-0.000100189	9.85e-05	0.309131	-0.000181346	5.55e-05	0.00108211	0.00806807	0.00147029
cg22328901	2	86333256	PTCD3;POLR1A;POLR1A	0.000142393	4.65e-05	0.00217951	-2.47e-05	6.76e-05	0.715492	7.92e-05	3.75e-05	0.0346461	0.00396197	0.00103003
cg18842107	10	114853855	TCF7L2;TCF7L2;TCF7L2;TCF7L2;TCF7L2;TCF7L2	0.00450482	0.00147021	0.00218348	-0.000303001	0.00218029	0.889472	0.00327964	0.00120859	0.00665534	0.876132	0.0351112
cg23004758	13	58204221		-0.00341019	0.00111297	0.00218366	0.000822904	0.00164956	0.617876	-0.0017942	0.00090668	0.0478307	0.0637303	0.0295566
cg23429903	3	89157002	EPHA3;EPHA3	-0.000470832	0.000153677	0.00218556	-0.0003829	0.000220229	0.0820976	-0.000414825	0.000125134	0.000916316	0.0177669	0.00368462
cg22325921	4	136482220		-0.00317601	0.00103675	0.00218816	-0.00090593	0.00146431	0.536132	-0.00254544	0.000828093	0.00211305	0.933379	0.0245887
cg16537749	17	59668583	NACA2	0.00113998	0.000372146	0.00218935	-0.000274873	0.000557667	0.622084	0.000631674	0.000292968	0.0310742	0.953451	0.0112183
cg25023298	10	77156697		-0.0017578	0.000573846	0.00218992	0.00104509	0.000880431	0.235221	-0.000841535	0.000469718	0.073201	0.0287431	0.015357
cg14844353	2	173928068		-0.00123826	0.000404262	0.00219122	-0.000508829	0.000604265	0.399753	-0.000967543	0.000329249	0.00329665	0.959673	0.00890178
cg26853549	17	60781627	MARCH10;MARCH10	0.000413079	0.000134894	0.00219684	-5.26e-05	0.000221956	0.812767	0.000247689	0.000109603	0.0238293	0.0177486	0.00299277
cg09180702	16	633722	PIGQ;PIGQ	0.00825245	0.00269498	0.00219753	-0.000574933	0.00372261	0.87726	0.00474936	0.00217989	0.029353	0.926319	0.0580776
cg12868583	22	44320504	PNPLA3	-0.00779982	0.00254719	0.00219771	-0.00299561	0.00369676	0.417749	-0.00619681	0.00206809	0.00273196	0.532277	0.0560653
cg11344566	2	124782885	CNTNAP5;CNTNAP5	-0.00373215	0.00121889	0.0021992	-0.000817812	0.00169848	0.630164	-0.00262674	0.000962831	0.00636912	0.0892025	0.0372722
cg14757738	2	20928037	C2orf43	-0.00118395	0.000386681	0.00219987	-0.000231531	0.000543893	0.670332	-0.000746661	0.000311373	0.0164866	0.026318	0.0105285
cg16773899	5	83680326	EDIL3;EDIL3	-0.00160347	0.000523709	0.0022004	-0.00029891	0.000847848	0.724425	-0.00116311	0.000428295	0.00661382	0.0316404	0.01608
cg19577098	17	79658554	HGS	-0.00100265	0.000327563	0.00220649	-0.000538509	0.000482117	0.264009	-0.000827826	0.00026926	0.00210897	0.968168	0.00775738
cg24491895	11	6889596	OR10A2	-0.000620432	0.000202703	0.00220756	0.000237292	0.000314137	0.450022	-0.000347951	0.000164501	0.0344138	0.973722	0.00651759
cg22215728	3	61236652	FHIT;FHIT	0.0075775	0.00247569	0.00220776	-0.0036746	0.00359199	0.306309	0.00334107	0.00204387	0.102116	0.134637	0.0527084
cg26806560	1	115323433	SIKE1;SIKE1	-0.000410664	0.000134172	0.00220801	-6.08e-05	0.000226486	0.788503	-0.000262197	0.000112456	0.0197246	0.0129541	0.00309173
cg06288684	9	96718643	BARX1	-0.013428	0.00438777	0.00221099	-0.0127772	0.00578116	0.0270945	-0.0123639	0.00339125	0.00026654	0.619375	0.0850611
cg08570686	11	2287843		-0.00170396	0.000556795	0.00221106	-0.00014783	0.000786186	0.850849	-0.00123334	0.000454485	0.00665337	0.950381	0.0117236
cg19233405	1	154988721	ZBTB7B	0.00368806	0.00120514	0.00221126	-0.000506684	0.00163828	0.757111	0.00257559	0.0009677	0.00777788	0.086821	0.0283933
cg09318763	11	128798565		-0.00858594	0.00280565	0.00221166	0.000944459	0.00444274	0.831651	-0.00566602	0.00238501	0.0175167	0.567907	0.063064
cg10659922	12	120875703	COX6A1	0.000162362	5.31e-05	0.00221182	9.24e-05	7.41e-05	0.212058	0.00014212	4.16e-05	0.000636865	0.00670575	0.00111793
cg24539517	10	121161258	GRK5	-0.00966562	0.00315901	0.00221558	-0.00704309	0.00431477	0.102612	-0.00846654	0.00255637	0.000926508	0.236055	0.0668276
cg03533005	7	33944359	BMPER	0.000622928	0.000203631	0.00221998	-0.00013156	0.000275169	0.632574	0.000325691	0.00016283	0.0454799	0.0145747	0.00401064
cg02344926	17	26904098	ALDOC	0.000726158	0.000237377	0.00222013	-0.00024899	0.000363444	0.49329	0.000397906	0.00019776	0.0442131	0.0191234	0.00496934
cg26267340	8	31497829	NRG1	-0.00405263	0.0013251	0.00222558	-0.00134075	0.00188758	0.477515	-0.00307161	0.00105292	0.00353156	0.163919	0.0316318
cg26358338	11	98891492	CNTN5;CNTN5	-0.000763847	0.000249767	0.00222645	-0.000165118	0.000361382	0.647737	-0.000498486	0.000203372	0.0142418	0.0149675	0.00642703
cg04284033	15	85173380	SCAND2;SCAND2	0.0096024	0.00313988	0.00222669	-0.00134209	0.00463858	0.772328	0.00622854	0.00257612	0.0156145	0.654757	0.0675793
cg14559369	17	42976850	CCDC103;EFTUD2;EFTUD2;EFTUD2;EFTUD2	0.000487944	0.000159586	0.00223148	0.0001851	0.000235061	0.431014	0.000402261	0.000129554	0.00190297	0.0188476	0.00352603
cg18517195	15	71184476	LRRC49;THAP10	-0.00379809	0.00124226	0.00223273	-0.00100339	0.00172913	0.561723	-0.00288752	0.000991947	0.00360316	0.0917137	0.0421915
cg06252028	4	3726255		0.015056	0.00492484	0.00223441	0.0063607	0.00782583	0.416343	0.0112921	0.00419621	0.0071233	0.295072	0.0969816
cg14654082	1	7796463	CAMTA1	-0.000878347	0.000287321	0.00223551	0.000275211	0.000402656	0.494297	-0.000472751	0.000231633	0.0412561	0.967255	0.00713638
cg24161021	19	16466823		0.000476059	0.000155739	0.00223733	-2.65e-05	0.000214094	0.901349	0.000307293	0.000122972	0.0124581	0.981483	0.0028435
cg22989843	2	223154201	PAX3;PAX3;PAX3;PAX3;PAX3;PAX3	-0.00191197	0.00062553	0.00223887	-0.000709088	0.000892825	0.427075	-0.00139558	0.000512487	0.00646645	0.0443581	0.0165205
cg12912872	11	330536		0.00504876	0.00165192	0.00224093	-8.04e-05	0.00249634	0.97431	0.00349212	0.00136542	0.0105416	0.799857	0.0467747
cg14771727	10	50887212	C10orf53;C10orf53	0.0119663	0.00391557	0.00224252	-0.00129932	0.00550768	0.813502	0.00785212	0.00323937	0.0153521	0.122402	0.0859116
cg05819930	12	13065900	GPRC5A	0.00118575	0.000388001	0.00224267	-0.000726395	0.000602567	0.22801	0.000574144	0.000324257	0.0766201	0.95814	0.00823154
cg27616039	16	1207075	CACNA1H;CACNA1H	-0.00037209	0.000121761	0.00224386	-0.000139248	0.000197312	0.480358	-0.000314133	9.99e-05	0.00166284	0.980934	0.00276275
cg14002226	9	138676624	KCNT1	0.000309564	0.000101303	0.0022444	9.13e-05	0.000147962	0.537264	0.000238062	8.1e-05	0.00328701	0.98484	0.00239861
cg19987356	17	40823930	PLEKHH3	0.00965544	0.00315992	0.00224611	-0.00125469	0.00459978	0.785029	0.00629351	0.00254894	0.0135467	0.814341	0.0695585
cg04872612	20	4202151	ADRA1D	-0.000758251	0.000248152	0.00224619	-0.000626613	0.000359522	0.0813498	-0.000694778	0.000201417	0.000561716	0.016978	0.00590013
cg20137586	12	95043552	TMCC3	0.000799117	0.000261538	0.00224721	0.000114261	0.000422377	0.78676	0.000581287	0.000213191	0.00639909	0.0183338	0.00608377
cg00980058	1	233248709	PCNXL2	-0.0034508	0.00112939	0.00224726	0.000297101	0.00157609	0.850481	-0.00234253	0.000886275	0.00821454	0.216569	0.0602063
cg06903384	3	152553711	P2RY1	-0.000486626	0.000159269	0.00224778	-0.000389606	0.000222295	0.0796608	-0.000445382	0.000128608	0.000533973	0.0114003	0.00390221
cg03516708	14	24024880	THTPA;THTPA;THTPA	0.000839669	0.000274835	0.00224927	-0.000406095	0.00046153	0.37892	0.000432389	0.000229833	0.0599288	0.0213552	0.00598892
cg25433682	16	30407049	ZNF48	0.00136118	0.000445552	0.00225024	0.000639695	0.000669026	0.338992	0.00108667	0.000357388	0.00236124	0.0347244	0.0150211
cg14556303	2	217237036	2019-03-04	-0.000277591	9.09e-05	0.0022526	-0.000177265	0.00011774	0.132179	-0.000238509	7.15e-05	0.000851484	0.00698686	0.00228519
cg15722751	12	10251638	CLEC1A	-0.00368741	0.00120727	0.00225566	-0.00179979	0.00161468	0.265003	-0.00309816	0.000955886	0.00119053	0.900242	0.0209421
cg16324725	18	44706583		-0.00257097	0.000841757	0.00225591	0.00050456	0.00132627	0.703622	-0.00160856	0.000710243	0.0235252	0.929966	0.0197587
cg25204078	7	140625651	BRAF	-0.00187375	0.000613493	0.00225633	-0.000112591	0.000845852	0.894107	-0.00134659	0.000484962	0.00549152	0.945241	0.0150295
cg09107180	10	92950766		-0.0007126	0.00023332	0.0022568	0.000415181	0.000339365	0.221176	-0.000421748	0.000189984	0.0264245	0.968777	0.0048495
cg27346707	5	126626348	MEGF10	-0.00474397	0.00155332	0.0022575	-0.00118073	0.0021871	0.589295	-0.00360473	0.00126228	0.00429392	0.168245	0.0592202
cg21930140	21	42796537	MX1;MX1	-0.000710657	0.000232715	0.00225991	0.000218477	0.000359806	0.543713	-0.000438607	0.000190395	0.0212416	0.954446	0.00517327
cg03522032	20	32951104	ITCH;ITCH	0.000245765	8.05e-05	0.00226005	-3.23e-05	0.000113886	0.776645	0.000137298	6.51e-05	0.0348187	0.012608	0.00170364
cg26364899	3	12329070	PPARG;PPARG;PPARG	0.00156857	0.000513671	0.00226076	-0.000640804	0.000720584	0.373851	0.000793836	0.000405118	0.0500524	0.0491606	0.0103239
cg24548682	4	57687768	SPINK2	0.000277647	9.09e-05	0.00226463	-3.09e-05	0.000144944	0.831428	0.000172133	7.71e-05	0.0255297	0.00817421	0.00216081
cg05221057	13	112711587		-0.00201049	0.000658531	0.00226569	-0.00102854	0.00101498	0.310889	-0.00168376	0.000545123	0.00200993	0.0586645	0.0150886
cg04900785	2	44589279	PREPL;PREPL;PREPL;C2orf34;PREPL;PREPL	0.00052102	0.000170666	0.00226671	0.000288025	0.000253755	0.256354	0.000413505	0.000138323	0.00279515	0.0132271	0.003693
cg27549952	12	88974484	KITLG;KITLG	-0.00103909	0.000340365	0.00226671	5.82e-05	0.000504427	0.908126	-0.000653455	0.000275786	0.0178155	0.0282154	0.0094703
cg01878708	2	227555410		-0.0133119	0.00436078	0.00226831	-0.00228932	0.00700605	0.743847	-0.00896147	0.00370284	0.0155136	0.530658	0.0939794
cg21082678	2	238274445	COL6A3;COL6A3;COL6A3	-0.00117315	0.000384403	0.00227418	-0.000312838	0.00053541	0.559021	-0.000895295	0.00031445	0.00441086	0.959143	0.00750821
cg13165070	11	2154113	INS-IGF2;IGF2;IGF2;IGF2	0.0116039	0.00380237	0.00227504	0.0159218	0.0064782	0.0139812	0.0126422	0.00322038	8.65e-05	0.352388	0.0871919
cg03259469	10	30025293	SVIL	0.000417143	0.000136692	0.00227559	-0.000467179	0.000205308	0.0228757	0.000188266	0.000110654	0.0888703	0.0122797	0.00276487
cg00024086	7	156814491		-0.00251902	0.000825521	0.00227749	-1.69e-05	0.0011474	0.988236	-0.00167511	0.000669861	0.0123957	0.0727004	0.0241804
cg16065021	12	127940654		-0.00564917	0.00185201	0.0022862	-0.00334631	0.00244837	0.171703	-0.00447195	0.00145874	0.0021721	0.158728	0.0542557
cg25014247	12	122015908	KDM2B;KDM2B	0.000996289	0.00032665	0.00228829	-0.00014269	0.000491309	0.771489	0.000579547	0.000270173	0.0319454	0.967187	0.00624048
cg12612465	6	37533112		0.0014359	0.000470818	0.00228995	-0.000144179	0.000728183	0.843047	0.000912715	0.00039089	0.0195451	0.951038	0.0101884
cg08305436	19	22806184		-0.00668884	0.0021934	0.00229205	-0.00146245	0.00298486	0.624165	-0.00490757	0.00175357	0.00513224	0.200843	0.0686123
cg06528601	16	84652562	COTL1	-0.00559829	0.00183592	0.00229359	0.000467845	0.00256848	0.855466	-0.00388792	0.00149137	0.0091353	0.418362	0.0658275
cg20885815	2	27478320	SLC30A3	0.00575601	0.00188769	0.0022942	-0.00145349	0.00276092	0.598573	0.00339068	0.00154482	0.0281734	0.887502	0.0358011
cg27409974	6	150023044	LATS1	0.000635386	0.000208392	0.00229612	-0.00050223	0.000307829	0.10278	0.000235166	0.000172989	0.174011	0.974927	0.00407546
cg14018153	1	3098864	PRDM16;PRDM16	-0.00645923	0.00211933	0.00230545	0.0020902	0.00335265	0.532992	-0.00377111	0.00177607	0.0337292	0.186256	0.0600718
cg07663723	3	121264278	POLQ	0.00117639	0.000385998	0.00230624	-0.000339164	0.000543217	0.53239	0.000680264	0.000311166	0.0288025	0.0228433	0.00821423
cg03112433	7	90338555	CDK14	-0.00706132	0.00231702	0.00230688	-0.00109023	0.00330648	0.741607	-0.00502776	0.00185966	0.00685958	0.742753	0.0786918
cg02453146	1	53068587	GPX7	-0.0016614	0.000545156	0.002307	-0.000315799	0.000740777	0.669883	-0.00126525	0.000427161	0.00305645	0.0352077	0.0117213
cg10087973	4	55524199	KIT;KIT	-0.00163121	0.00053528	0.00230833	-0.000663369	0.000761281	0.383544	-0.00135685	0.000424882	0.00140571	0.0329493	0.0156988
cg06012215	10	111216867		-0.00453632	0.00148862	0.00230889	-6.62e-05	0.00241322	0.978124	-0.00257318	0.00118284	0.0295985	0.258445	0.0384859
cg26421593	12	678960	NINJ2	0.000108493	3.56e-05	0.00230915	-8.81e-05	5.89e-05	0.134421	3.83e-05	3.03e-05	0.205865	0.00503682	0.000758584
cg00101154	16	420108	MRPL28	0.0303641	0.00996587	0.00231286	-8.78e-06	0.0150502	0.999535	0.018254	0.00820107	0.0260273	0.681316	0.199168
cg26058778	10	133376617		-0.00153524	0.000504043	0.00232025	0.000412807	0.000807307	0.609115	-0.0011302	0.000418887	0.0069735	0.960756	0.0112578
cg19851909	11	94134827	GPR83	-0.0031046	0.00101944	0.00232386	0.000617058	0.00141878	0.663618	-0.001684	0.000815235	0.0388603	0.0831865	0.0295036
cg12868349	11	71639594	RNF121;LOC100133315;RNF121;RNF121	0.000499088	0.000163908	0.0023274	0.000151609	0.000255575	0.553043	0.000338813	0.000135418	0.0123499	0.0124466	0.0038696
cg02680050	12	133179887		0.0159601	0.00524199	0.00232938	0.0200162	0.00839744	0.0171437	0.0174816	0.00447219	9.27e-05	0.652549	0.100869
cg19216561	4	53750116	SCFD2	-0.00104466	0.000343147	0.00233186	-6.59e-05	0.00057676	0.908967	-0.000745532	0.00029106	0.010424	0.960104	0.00736328
cg15219163	11	70842128	SHANK2	0.000577039	0.000189561	0.0023339	-3.11e-05	0.000302488	0.918021	0.000399978	0.000160623	0.0127684	0.976816	0.00437152
cg26820811	15	69223895	MIR548H4;NOX5;SPESP1	0.000485875	0.000159613	0.00233394	-0.000428084	0.000234934	0.068433	0.000203957	0.000129123	0.114208	0.973089	0.00620462
cg08498942	6	42110188	C6orf132;C6orf132	-0.00313823	0.00103107	0.00233708	-0.00170345	0.0015248	0.263926	-0.00271181	0.000833991	0.00114754	0.0998325	0.0382687
cg17697483	7	98610013	TRRAP	0.000523825	0.000172112	0.00233832	-8.73e-05	0.000276337	0.751929	0.00029117	0.000139441	0.0367872	0.971269	0.00395518
cg26392005	14	81421297	TSHR;TSHR;TSHR	0.000163488	5.37e-05	0.00234749	9.78e-05	7.77e-05	0.208105	0.000124225	4.38e-05	0.00455758	0.00572015	0.00108608
cg12843518	4	184826423	STOX2	-0.00268788	0.000883555	0.00234923	-0.00171417	0.00113603	0.131323	-0.00239527	0.000697717	0.000596909	0.0692683	0.0236696
cg26915779	17	11897656	ZNF18	0.00283189	0.000931352	0.00236093	-0.000270365	0.00145768	0.852855	0.00186054	0.000756933	0.0139714	0.926744	0.0316906
cg02905066	7	141251439	AGK	0.000304771	0.000100242	0.00236304	3.81e-05	0.000151578	0.801518	0.000206126	8.21e-05	0.0120948	0.0130943	0.0021954
cg08555325	12	77272758	CSRP2;CSRP2	0.000273423	8.99e-05	0.00236305	-5.73e-05	0.000139093	0.680434	0.000174253	7.65e-05	0.0228073	0.0136248	0.00191991
cg21647752	6	17707081	NUP153	-0.00234238	0.000770529	0.00236609	-8.15e-05	0.00133316	0.951235	-0.00146444	0.00062365	0.0188653	0.0594034	0.0204091
cg02342594	9	124976596	LHX6;LHX6	-0.00361858	0.00119036	0.00236657	-0.00143586	0.00180095	0.425289	-0.00285922	0.000964033	0.00301803	0.176477	0.043009
cg25810357	3	127267066		-0.00230932	0.000759673	0.00236671	-0.000677655	0.00121666	0.577542	-0.00165418	0.000620109	0.00764033	0.0620824	0.0173036
cg03557950	13	113410887	ATP11A;ATP11A	0.000902348	0.000296871	0.00236947	7.02e-05	0.000490807	0.886313	0.00065576	0.000247341	0.00801963	0.970637	0.00559912
cg13621212	9	20622995	MLLT3	0.000227578	7.49e-05	0.00237301	3.57e-05	0.000107963	0.741087	0.000154439	6.11e-05	0.0115206	0.00753715	0.001513
cg06324507	6	32051999	TNXB	0.00189719	0.000624274	0.00237333	0.000496825	0.000880049	0.572385	0.00156486	0.000498101	0.00168	0.894918	0.0229037
cg09749844	8	68882008	PREX2;PREX2	-0.00797971	0.002626	0.0023758	0.00395255	0.00366839	0.281273	-0.00450688	0.00210427	0.0322112	0.620595	0.0756748
cg19301017	6	30884713	VARS2;VARS2;VARS2	0.000932321	0.000306818	0.00237616	-0.00027123	0.000468252	0.562427	0.000498844	0.00024811	0.0443704	0.96062	0.00668331
cg23314893	5	96881859		-0.00195486	0.000643337	0.00237654	-0.00117537	0.000970462	0.22584	-0.00150513	0.000538137	0.00515908	0.0428505	0.0172533
cg02949969	10	43048471	ZNF37B	-0.000381074	0.000125417	0.00237785	-4.58e-05	0.000185696	0.805362	-0.000295198	0.000100619	0.00334817	0.0126328	0.00284088
cg16991768	1	3664047	KIAA0495	0.000358981	0.000118162	0.0023813	-0.000142873	0.000168708	0.397071	0.000209089	9.61e-05	0.0296588	0.0161325	0.0024586
cg20149431	10	3168685	PFKP	0.0010635	0.000350101	0.00238398	0.00016875	0.000584336	0.772742	0.000847761	0.000283454	0.00278224	0.962053	0.00861182
cg03938432	6	69345836	BAI3;BAI3	-0.0024238	0.000797928	0.00238452	-0.000407561	0.00112759	0.717768	-0.00172504	0.000647909	0.00775697	0.0608174	0.0209648
cg22974837	8	25315063	KCTD9;CDCA2	0.00117261	0.000386094	0.00238862	-0.000785127	0.000627354	0.210756	0.000617792	0.000327565	0.0592929	0.0269865	0.00773825
cg09892710	4	172733566	GALNTL6	-0.00694576	0.00228787	0.00239818	-0.00392374	0.00332382	0.237805	-0.00603702	0.00189514	0.00144492	0.265778	0.0589638
cg23198558	5	142511729	ARHGAP26;ARHGAP26	-0.00107998	0.000355784	0.00240134	0.000234744	0.000507003	0.643362	-0.000650504	0.000290415	0.0250967	0.959755	0.00878916
cg27065478	8	1310451		-0.00201874	0.000665055	0.00240175	-0.000235482	0.000939134	0.802012	-0.00149523	0.000538932	0.00552967	0.918431	0.0144384
cg15805053	15	76351942	C15orf27	0.000703838	0.000231883	0.00240288	-0.000421101	0.000356734	0.237828	0.000383044	0.000188974	0.0426655	0.0272197	0.00509212
cg18384778	19	57618136		-0.00450362	0.00148384	0.00240443	-0.0020982	0.00200506	0.295351	-0.0035952	0.00118792	0.00247438	0.0786629	0.0443423
cg17480466	1	240986748	RGS7	-0.000822876	0.00027114	0.00240636	0.000128473	0.000375108	0.731977	-0.000516383	0.00021983	0.0188235	0.973318	0.00583776
cg16107907	7	102921442	DPY19L2P2;DPY19L2P2	-0.00144092	0.000474853	0.00240971	-0.000250307	0.00070497	0.722544	-0.000938829	0.000384955	0.014736	0.0258078	0.0124269
cg26469597	16	30366960	CD2BP2;CD2BP2	0.000245768	8.1e-05	0.00241848	-8.81e-05	0.000120111	0.463123	0.000146268	6.82e-05	0.0319865	0.0126281	0.00188887
cg11198968	10	83676596	NRG3;NRG3;NRG3	-0.000850387	0.000280473	0.00242964	-0.000251755	0.000431508	0.559603	-0.000647646	0.000232823	0.00540732	0.96913	0.00580222
ch.20.378824F	20	17967508	C20orf72	-0.00394274	0.00130042	0.00243025	-0.000176869	0.00189203	0.925521	-0.00274745	0.00107948	0.0109229	0.0727353	0.0366886
cg21609106	5	38259214	EGFLAM	-0.00314208	0.00103645	0.00243288	-0.00201881	0.00138466	0.144845	-0.00269293	0.00081997	0.0010228	0.093859	0.023408
cg22435267	15	86312163	KLHL25	0.000728719	0.000240484	0.00244378	-0.000406065	0.000319514	0.203771	0.000305094	0.000191804	0.111687	0.97584	0.00555743
cg09550024	10	96698366	CYP2C9	-0.0025977	0.000857295	0.00244469	0.000114914	0.00128633	0.928816	-0.00166458	0.000718306	0.0204833	0.922598	0.0215212
cg10439144	5	173315308	CPEB4	0.00033453	0.000110419	0.0024484	0.000161729	0.000173907	0.352384	0.00026255	9.2e-05	0.00430278	0.0143922	0.00244604
cg10946669	4	20253130		-0.000639303	0.000211031	0.00245022	-0.000530096	0.000280415	0.0587049	-0.000636434	0.000167434	0.000144046	0.0136544	0.00561285
cg11861905	5	176045983		0.0139593	0.00460818	0.00245164	-0.00210587	0.00600877	0.725989	0.00864815	0.00362475	0.0170391	0.296412	0.0840973
cg18623216	3	155421970	PLCH1;PLCH1	-0.00336837	0.00111198	0.0024523	-0.00207077	0.00153462	0.177219	-0.00294785	0.000885396	0.000870281	0.208655	0.0536276
cg06805834	3	45081274		0.0018174	0.000599973	0.00245257	0.000417735	0.000908127	0.645519	0.00125715	0.00049521	0.0111291	0.943298	0.0135523
cg22860775	1	26488712	GRRP1	-0.00159895	0.000527934	0.00245607	-0.000657243	0.000729661	0.367721	-0.00131956	0.000425809	0.00194206	0.0288505	0.0113439
cg13940693	18	907605	ADCYAP1;ADCYAP1	-0.00116886	0.00038594	0.00245688	-0.00129781	0.000547813	0.0178328	-0.00117338	0.000305368	0.000121785	0.0213181	0.00928775
cg20171624	2	12907910		-0.000893285	0.000294951	0.00245702	0.000301294	0.000440838	0.494317	-0.00052904	0.00024222	0.0289525	0.970929	0.00612925
cg25835568	7	22708272		0.00157508	0.000520098	0.00245823	5.71e-05	0.000705604	0.935526	0.0010732	0.000421368	0.0108671	0.93808	0.0103135
cg20496643	17	34058597	RASL10B	-0.00193266	0.000638174	0.00245838	-0.00108258	0.00086479	0.210626	-0.0016318	0.000503084	0.00118031	0.0437957	0.0187568
cg21848981	4	190597409		-0.00850762	0.00280962	0.00246147	-0.00526296	0.00384645	0.171229	-0.00769256	0.00224456	0.000609815	0.696123	0.0565997
cg24032249	11	91956670		-0.0169545	0.00559974	0.00246393	0.00259311	0.00788687	0.742316	-0.0106647	0.00455049	0.0190965	0.471166	0.104776
cg10233455	1	11072622	TARDBP	0.000615725	0.000203362	0.00246396	-6.9e-05	0.000309357	0.823408	0.000389068	0.000168105	0.0206438	0.0247537	0.00470687
cg18147233	1	970294	AGRN	0.006421	0.00212083	0.00246516	-0.00269822	0.00318049	0.396234	0.00394343	0.00173203	0.0228003	0.805644	0.0443723
cg09489844	17	79880647	MAFG;MAFG	0.00053095	0.000175391	0.00246806	3.68e-05	0.000258911	0.887044	0.000364242	0.000139587	0.00906938	0.985042	0.00428251
cg25022611	12	107380263	MTERFD3;MTERFD3	0.000992692	0.000327939	0.00246947	-0.000230697	0.000531016	0.663966	0.000658134	0.00027449	0.0165	0.0221073	0.00893335
cg22930275	15	102265145	TARSL2	-0.00865637	0.00285968	0.00246963	-0.000765154	0.00388373	0.843816	-0.0058804	0.00223957	0.00864762	0.779747	0.0654087
cg07766672	8	143808440	C8orf55	-0.000144365	4.77e-05	0.0024715	8.27e-05	8.05e-05	0.304604	-7.78e-05	3.91e-05	0.0467608	0.00700658	0.00114189
cg25221857	3	135692947	PPP2R3A	0.00116495	0.000384904	0.00247319	6.05e-06	0.000583038	0.991715	0.000801275	0.000309987	0.00974169	0.956015	0.00769405
cg08017326	4	74965162	CXCL2	-0.000310451	0.000102582	0.00247509	0.000104656	0.000157216	0.505613	-0.00016938	8.03e-05	0.0349063	0.0124989	0.0027172
cg06583696	2	26101536	ASXL2	0.000321785	0.00010633	0.00247576	0.000190002	0.000168617	0.259816	0.000243599	9e-05	0.00681803	0.00885196	0.00237543
cg25302888	7	150779154	FASTK;TMUB1;TMUB1;FASTK	-0.00105898	0.000349935	0.00247637	0.000447111	0.00058091	0.441494	-0.000696597	0.000294176	0.0178865	0.963573	0.00784488
cg27234067	11	32460799	WIT1	-0.00195827	0.000647123	0.00247715	-0.0015514	0.000933644	0.0965797	-0.00156499	0.000507699	0.00205263	0.0623	0.0147978
cg22159951	5	95999219	CAST;CAST;CAST;CAST;CAST	0.00132063	0.000436418	0.00247763	-0.000385968	0.000634904	0.543243	0.000912347	0.000356044	0.0103936	0.0324013	0.0098745
cg07924535	4	37893355	TBC1D1	0.000111306	3.68e-05	0.00247907	5.64e-05	5.59e-05	0.313007	9.14e-05	2.95e-05	0.00196286	0.00444855	0.000751852
cg03292388	4	8594514	CPZ;CPZ;CPZ;CPZ;CPZ;CPZ	-0.000549103	0.000181474	0.00247976	9.87e-05	0.000246143	0.688344	-0.000317965	0.000142688	0.0258543	0.0185845	0.00500683
cg26170604	7	8482614	NXPH1	-0.000353665	0.0001169	0.00248347	-0.000161212	0.000163544	0.324258	-0.000288183	9.26e-05	0.00186194	0.0126238	0.00282669
cg18801292	14	21852650	SUPT16H	0.000126297	4.17e-05	0.00248359	-2.66e-05	6.24e-05	0.670011	8.71e-05	3.44e-05	0.0114141	0.00411793	0.000863808
cg26260033	7	39772840	LOC349114	0.000260538	8.61e-05	0.00248551	0.000142105	0.000132045	0.281846	0.000219581	7.03e-05	0.00179532	0.00794366	0.00187066
cg16932652	8	67579508	VCPIP1	-0.000179419	5.93e-05	0.00248631	0.000130791	0.000101857	0.19912	-8.16e-05	4.9e-05	0.0961514	0.0059192	0.00130761
cg05619598	19	33569228		-0.00613938	0.00202962	0.00248721	-0.00312027	0.00285664	0.274706	-0.00484517	0.00163603	0.00306102	0.422786	0.0618466
cg00539386	20	3662512	ADAM33;ADAM33	-0.00344661	0.00113957	0.0024905	0.000311485	0.00175256	0.858934	-0.00222026	0.000939173	0.0180761	0.0631247	0.0238781
cg01883425	6	41606770	MDFI	-0.000982874	0.000325032	0.00249512	-0.000140466	0.000557145	0.800951	-0.000650259	0.000261312	0.0128305	0.0218293	0.00947173
cg11033938	6	26602400		-0.000979083	0.00032379	0.00249602	0.000357202	0.000487777	0.463982	-0.000509726	0.000262864	0.0524863	0.970606	0.00623998
cg23679085	3	183892773	AP2M1;AP2M1	0.000397589	0.000131486	0.00249607	4.16e-05	0.000191449	0.827966	0.000269388	0.000108986	0.0134443	0.010747	0.00263501
cg04392082	4	186732926	SORBS2;SORBS2;SORBS2;SORBS2;SORBS2;SORBS2;SORBS2	-0.0157693	0.00521622	0.00250178	-0.000553121	0.0074925	0.941151	-0.0106302	0.00421421	0.0116536	0.216628	0.106012
cg09765089	7	27291346		-0.00122327	0.000404645	0.00250226	-0.00102005	0.000557217	0.0671568	-0.00108385	0.000322068	0.000764616	0.0281549	0.011854
cg12889810	7	98287347		-0.00814965	0.00269605	0.00250436	0.000139743	0.00408493	0.97271	-0.00587497	0.0021581	0.00648308	0.836959	0.0544987
cg14293548	11	31808930	PAX6;PAX6;PAX6	-0.000786221	0.000260105	0.00250527	-0.000250843	0.000369325	0.497016	-0.000611489	0.000210204	0.00362562	0.974814	0.00528199
cg21929761	1	32250675		-0.0045357	0.00150059	0.00250612	-0.0014416	0.00226696	0.52483	-0.00317086	0.00122684	0.00975015	0.717409	0.0357947
cg16429063	1	53770959	LRP8;LRP8;LRP8;LRP8	0.00136757	0.000452571	0.00251298	0.000120161	0.000722289	0.867873	0.000902926	0.000380228	0.0175635	0.942821	0.00944428
cg05196046	12	34756334		-0.0122722	0.00406154	0.00251476	-0.00399033	0.00585952	0.495872	-0.00844376	0.00332426	0.0110838	0.38315	0.083436
cg02556718	16	29910594	SEZ6L2;SEZ6L2;SEZ6L2;SEZ6L2	-0.000233896	7.74e-05	0.00251751	-7.3e-05	0.000112523	0.516668	-0.000164634	6.19e-05	0.00782262	0.0083707	0.00153811
cg23043640	7	599157	PRKAR1B;PRKAR1B;PRKAR1B;PRKAR1B;PRKAR1B;PRKAR1B	0.00437013	0.00144648	0.00251762	0.00179062	0.00217211	0.409728	0.00362249	0.00116212	0.00182624	0.825752	0.0310237
cg03007571	6	26157673	HIST1H2BD;HIST1H2BD	0.000321917	0.000106557	0.00251888	-0.000158937	0.000160446	0.321884	0.000144603	8.62e-05	0.0933489	0.00980176	0.00227232
cg11799387	10	1068528	C10orf110;C10orf110;C10orf110;C10orf110;IDI2	0.00100782	0.000333622	0.00252084	0.000186604	0.000477132	0.695727	0.000773997	0.000269627	0.00409667	0.969594	0.00679333
cg16390139	6	74161222	C6orf150	0.000606088	0.000200655	0.00252317	7.42e-06	0.000324508	0.981754	0.000408025	0.000164265	0.0129938	0.0218661	0.00480435
cg01077609	1	89150044	PKN2;PKN2	-8.44e-05	2.8e-05	0.00252808	4.34e-05	4.16e-05	0.295878	-3.33e-05	2.29e-05	0.145569	0.00441448	0.000549863
cg10598433	10	131686885	EBF3	0.000443559	0.00014688	0.00252881	0.000181483	0.000205555	0.377295	0.000342554	0.000118403	0.00381446	0.982999	0.00321537
cg16888547	7	32339497		-0.00376939	0.00124821	0.00252901	-0.00584451	0.00180287	0.00118786	-0.00434048	0.00102467	2.28e-05	0.928227	0.0295181
cg11323198	16	62069806	CDH8	-0.00431031	0.00142741	0.0025305	-0.000992923	0.00179706	0.580588	-0.00289284	0.00111117	0.00922997	0.0937837	0.0401661
cg15825501	1	936610	HES4;HES4	-0.00290935	0.000963517	0.0025318	0.000282848	0.00159782	0.859491	-0.00191094	0.000781812	0.0145155	0.11148	0.0283512
cg07003030	20	22565995	FOXA2;FOXA2;FOXA2	-0.000696712	0.000230807	0.00253949	2.67e-05	0.000348088	0.938924	-0.00050926	0.000189313	0.00714426	0.0160018	0.00713033
cg27051931	18	28681962	DSC2;DSC2;DSC2;DSC2	-0.000581946	0.000192794	0.00254042	7.91e-05	0.000276569	0.77495	-0.000335179	0.0001561	0.0317771	0.0209825	0.00509109
cg19692165	12	24716640	SOX5	-0.00116225	0.000385152	0.00254758	-0.000524483	0.000675884	0.437752	-0.000995234	0.000316744	0.00167756	0.0196024	0.0132363
cg00469207	7	152622455		-0.000531185	0.000176066	0.0025532	-0.000234352	0.000252686	0.353696	-0.000411778	0.000142282	0.0038025	0.0249672	0.00420916
cg23808213	2	166948291		-0.0129304	0.00428637	0.00255609	-0.00219858	0.00606591	0.717017	-0.00858807	0.00349382	0.0139685	0.451773	0.0892351
cg10497754	17	75554146		0.00215091	0.000713142	0.00256047	0.00183992	0.00105744	0.0818629	0.00197384	0.000585469	0.000747926	0.927318	0.0196872
cg27524403	17	2265875	SGSM2;SGSM2	0.00230042	0.000762811	0.00256377	0.000732577	0.00119636	0.540313	0.00183229	0.000624992	0.00337119	0.918814	0.0154919
cg13862682	9	12776046	C9orf150	-0.000734549	0.000243584	0.0025648	0.000175669	0.000343405	0.608966	-0.00036577	0.000198222	0.065001	0.0149614	0.00581109
cg19637083	4	189860869		0.00163923	0.000543618	0.00256628	0.000303361	0.000821282	0.711849	0.00121272	0.000455952	0.00781996	0.952838	0.0125049
cg07149992	13	30056422	MTUS2;MTUS2	-0.00110542	0.000366596	0.00256663	-0.000724277	0.000480514	0.131734	-0.000992973	0.000294846	0.000757784	0.965807	0.00780497
cg10895875	7	56242407		-0.0209482	0.0069482	0.0025706	-0.0138917	0.00997354	0.163663	-0.0176879	0.00569142	0.00188475	0.565417	0.130875
cg00865724	19	17346507	NR2F6	0.000189775	6.3e-05	0.00257555	0.000102082	0.000101624	0.315134	0.000171133	5.37e-05	0.00144453	0.00961384	0.00142539
cg18003189	10	30723096	MAP3K8;MAP3K8	0.0023468	0.000778613	0.00257764	0.00059789	0.00112664	0.595637	0.00172252	0.000638655	0.00699444	0.0678539	0.0175654
cg13325066	7	2499932		0.00137072	0.000454789	0.0025786	0.000369359	0.000678728	0.586309	0.000967517	0.000375848	0.0100464	0.93643	0.0126023
cg05137450	2	233368263		-0.000696869	0.000231215	0.0025788	-0.000261308	0.00031924	0.413053	-0.00053107	0.000183363	0.0037762	0.0153109	0.00673048
cg13431800	12	42519303	GXYLT1;GXYLT1	-0.00457672	0.00151864	0.00258081	0.00309012	0.0023734	0.192924	-0.00222633	0.00121461	0.066809	0.265033	0.0649372
cg16555194	9	112261364	PTPN3;PTPN3	-0.0232583	0.00771869	0.00258472	0.00598102	0.0113526	0.598305	-0.0145958	0.00650365	0.0248164	0.286055	0.145028
cg00559935	2	238990731	SCLY	-0.00134168	0.000445269	0.00258514	-0.00016348	0.000626774	0.794226	-0.000961764	0.000356865	0.0070381	0.947874	0.00963686
cg01302656	14	29254853	C14orf23	-0.004419	0.00146656	0.00258524	-0.00121308	0.00193919	0.531606	-0.00309057	0.0011574	0.0075788	0.190549	0.0451244
cg13987088	9	140647870	EHMT1;EHMT1	0.000852859	0.000283073	0.00258803	1.14e-05	0.00038434	0.976324	0.000603282	0.000221883	0.0065495	0.969765	0.0053357
cg24858140	15	80189322	MTHFS	0.000379653	0.000126014	0.00258857	-0.000228261	0.000183242	0.212881	0.000186347	9.86e-05	0.0586658	0.0163108	0.0026434
cg18997901	6	76461321	MYO6	-0.00238378	0.00079123	0.00258886	-0.00208741	0.00138021	0.130436	-0.00226038	0.000679981	0.000886777	0.918779	0.021631
cg05455747	8	122573042		-0.00594917	0.00197486	0.00259152	0.000636215	0.00326164	0.845346	-0.00387878	0.00158537	0.014421	0.26825	0.0690247
cg04102620	4	3473595	DOK7;DOK7	-0.00706288	0.0023447	0.00259302	0.0033582	0.003453	0.33078	-0.00383479	0.00193467	0.0474628	0.817051	0.0500805
cg17930183	2	36583117	CRIM1	0.00116383	0.000386378	0.00259399	0.00110676	0.000715952	0.12214	0.00105245	0.000313388	0.000784206	0.0205443	0.00992482
cg01954353	12	123920983	RILPL2;RILPL2	0.000318143	0.000105626	0.00259556	-0.00027122	0.000173157	0.117273	0.000126607	9.01e-05	0.160019	0.0096172	0.0022568
cg01127994	16	322773	RGS11;RGS11	0.00163902	0.000544195	0.00259675	0.000603045	0.00081915	0.461619	0.00118462	0.000454864	0.00920488	0.921921	0.0150266
cg12895810	8	142138638	DENND3	0.00751528	0.00249539	0.00259819	-0.00386153	0.00404959	0.340307	0.00427889	0.00209902	0.0414976	0.130343	0.0633761
cg06238409	3	168864101	MECOM;MECOM;MECOM;MECOM;MECOM;MECOM	-0.000244923	8.13e-05	0.00260078	7.55e-05	0.000126911	0.551785	-0.000125094	6.71e-05	0.0623047	0.00843436	0.00164745
cg23084319	4	8087436	ABLIM2;ABLIM2;ABLIM2;ABLIM2;ABLIM2;ABLIM2;ABLIM2	-0.00118711	0.000394216	0.00260107	0.000344383	0.000590378	0.559673	-0.000712936	0.0003184	0.0251482	0.951567	0.00805735
cg06916446	5	179105010		0.00102869	0.000341606	0.00260111	0.000772196	0.000512602	0.131958	0.000963189	0.000279192	0.000560758	0.0128115	0.0081185
cg13833439	7	45963024		0.000571819	0.000189905	0.00260325	0.000182614	0.000310617	0.556595	0.000370398	0.000154893	0.0167882	0.016082	0.00499537
cg18062064	20	35504553	C20orf118	-0.00428822	0.00142428	0.00260568	-0.00444791	0.00240732	0.064652	-0.00429512	0.0011757	0.000258956	0.428697	0.0478717
cg03463975	22	37180285		0.000528892	0.000175672	0.00260668	-5.48e-05	0.000250305	0.826796	0.00029847	0.000147378	0.0428459	0.980347	0.00398045
cg12572625	5	140431039	PCDHB1;PCDHB1	-0.00690312	0.00229297	0.00260762	0.000668738	0.00339802	0.843982	-0.00478911	0.00185751	0.00993057	0.231885	0.0519932
cg16179619	17	39157349	KRTAP3-2	0.00180145	0.000598386	0.0026081	-0.000321977	0.000930225	0.729247	0.00113308	0.000489555	0.0206397	0.940883	0.0187127
cg18067793	3	129346288		-0.00328016	0.00108959	0.00260865	0.00134966	0.00153328	0.378725	-0.00208825	0.000868711	0.0162234	0.143514	0.0363046
cg17466535	14	20929606	TMEM55B;TMEM55B;TMEM55B;TMEM55B	7.51e-05	2.49e-05	0.00261017	-4.41e-05	3.93e-05	0.261582	3.95e-05	2.07e-05	0.0565267	0.00464051	0.000509043
cg18378453	4	53617443		-0.000513362	0.000170543	0.00261104	0.000119663	0.000245702	0.626239	-0.00032875	0.000133368	0.0137021	0.0213207	0.00371062
cg04023370	1	40367827	MYCL1;MYCL1;MYCL1	0.000479467	0.000159283	0.00261106	6.73e-05	0.000266006	0.800218	0.000352216	0.000129421	0.00649923	0.019774	0.003844
cg18164611	1	46958628		0.00357754	0.00118849	0.00261109	0.00020502	0.00169929	0.903968	0.00223148	0.000960075	0.0201105	0.0901394	0.0263823
cg18584012	8	82644373	CHMP4C	-0.00519491	0.00172616	0.00261662	-0.000704086	0.00253768	0.781432	-0.00367728	0.00143175	0.0102176	0.203961	0.0578976
cg18830978	13	45563598	KIAA1704;NUFIP1;NUFIP1	0.00345146	0.00114688	0.0026174	-0.00222948	0.00188086	0.235878	0.00183711	0.000947329	0.0524705	0.214097	0.054471
cg25102842	13	114803843	RASA3	-0.00119501	0.000397095	0.00261775	-0.000275578	0.000650026	0.671603	-0.00104173	0.000325104	0.00135399	0.956862	0.00900985
cg08851719	8	71316630	NCOA2	-0.000351885	0.000116943	0.00262076	-0.000208326	0.000165127	0.20709	-0.000306469	9.34e-05	0.00103559	0.0103333	0.00278349
cg04228468	3	164913627	SLITRK3	-0.00493609	0.00164043	0.00262085	-0.00197406	0.0022235	0.374639	-0.00394093	0.00128479	0.00215949	0.183333	0.0512507
cg04609576	5	126626362	MEGF10	-0.00497057	0.001652	0.00262263	0.000530597	0.00227992	0.815974	-0.00321905	0.00133947	0.0162509	0.15203	0.0564233
cg15493051	12	15942739	EPS8	-0.000677443	0.000225156	0.00262309	1.35e-05	0.000350705	0.969299	-0.000466753	0.000187212	0.0126604	0.016646	0.0045148
cg21594961	3	3152916	IL5RA;IL5RA;IL5RA;IL5RA;IL5RA;IL5RA	-0.0353897	0.0117639	0.00262678	0.0172599	0.0164656	0.294529	-0.0165216	0.00949878	0.0819742	0.20834	0.241735
cg21648260	17	54707430		-0.00706633	0.00234902	0.00262793	-0.0024769	0.00341752	0.468596	-0.005496	0.00191722	0.0041484	0.641196	0.0507961
cg09279949	20	23030250	THBD;THBD	-0.000459182	0.000152661	0.00263106	-3.68e-05	0.000195563	0.850828	-0.000307438	0.000119044	0.00980697	0.0148181	0.00385408
cg00545315	10	105878630		0.00524024	0.00174222	0.00263151	-0.00239973	0.00307667	0.435405	0.00221625	0.00135178	0.101109	0.865123	0.063189
cg23495279	8	4849827	CSMD1	-0.0041382	0.00137631	0.00264077	-0.000209826	0.00177841	0.906079	-0.00260117	0.00108813	0.0168256	0.0520976	0.0396822
cg12128017	1	38230769	EPHA10;EPHA10;EPHA10;EPHA10	-0.00208491	0.000693504	0.00264418	-0.000805272	0.00099327	0.417522	-0.00141687	0.000550448	0.0100524	0.0395006	0.0159628
cg08344493	11	133735550		0.00134332	0.000446909	0.00264877	-0.000201373	0.000783904	0.797268	0.000880792	0.000353875	0.0128107	0.958813	0.0148334
cg03510528	10	131132657		-0.00509973	0.00169664	0.00264896	0.0010117	0.00224718	0.65256	-0.00344638	0.00135773	0.0111377	0.850138	0.0337748
cg17939059	1	1602914	LOC728661;CDK11B;CDK11B;CDK11B;CDK11B;CDK11B;CDK11B	-0.00178035	0.000592338	0.00265035	0.000846963	0.000922424	0.358518	-0.00101087	0.000484873	0.0370853	0.93718	0.0121586
cg06318401	20	3212919	SLC4A11	-0.000911158	0.000303202	0.00265478	0.000380722	0.000440768	0.387714	-0.000483672	0.000250342	0.053354	0.945945	0.00722298
cg17928584	5	146614457	STK32A;STK32A	-0.00333874	0.00111102	0.00265486	-0.000872789	0.00154297	0.571629	-0.00227543	0.000892865	0.0108201	0.0708583	0.0331244
cg06547541	8	962834		-0.00613882	0.00204287	0.00265579	0.00373162	0.00321252	0.245404	-0.0031768	0.00169899	0.0615092	0.835939	0.0405231
cg16670593	6	170791150		-0.0019944	0.000663763	0.00265858	0.00183925	0.000919316	0.0454277	-0.000607749	0.000540397	0.260743	0.950711	0.0141151
cg15729423	14	74318413	PTGR2;PTGR2;PTGR2	0.000252241	8.4e-05	0.00266003	-5.2e-05	0.000122621	0.671455	0.000142667	6.78e-05	0.0354829	0.00644275	0.00174872
cg03020485	7	1748081	ELFN1	0.00129057	0.000429546	0.0026602	-0.000104822	0.00065466	0.872789	0.000952288	0.000354712	0.00725994	0.936741	0.0120223
cg05508764	17	30186060	C17orf79	0.000405789	0.000135062	0.00266042	0.000325645	0.000212421	0.125272	0.000367365	0.000112075	0.00104598	0.0174879	0.0029906
cg15013527	11	316339		0.0160896	0.00535557	0.00266211	0.00361337	0.00722771	0.617123	0.0117056	0.00427703	0.00620296	0.533473	0.107051
cg14835760	7	151129122	CRYGN	0.00144804	0.000482049	0.0026652	1.92e-05	0.000653998	0.976634	0.0010972	0.000382708	0.00414463	0.943219	0.0145375
cg23944322	14	102832963	TECPR2	0.0022444	0.00074717	0.00266575	0.00194509	0.00131118	0.137951	0.00199417	0.000625866	0.0014413	0.92046	0.0179889
cg26871279	11	2423559	TSSC4;TSSC4	0.00147381	0.00049064	0.00266587	-0.000682628	0.000771478	0.376248	0.000798618	0.000411319	0.0521849	0.955721	0.0102905
cg12373617	5	113698140	KCNN2;KCNN2	-0.00164523	0.000547763	0.0026686	-0.00186543	0.000730199	0.0106282	-0.00174012	0.000434989	6.32e-05	0.0519823	0.0104078
cg15521792	1	145590148	NUDT17	0.0196171	0.00653135	0.00266872	-0.00100386	0.00915959	0.912729	0.0124717	0.00530666	0.018763	0.585958	0.118765
cg26886909	1	111859751	CHIA;CHIA	-0.000718113	0.000239092	0.0026689	0.000585258	0.000308579	0.0578778	-0.000335492	0.000188109	0.0745049	0.975541	0.00461319
cg20193910	3	179501588	USP13	0.00910737	0.00303272	0.00267303	-0.00185035	0.00490897	0.706224	0.00584894	0.00246535	0.01767	0.774847	0.0872953
cg26534614	2	232826398	DIS3L2;DIS3L2	0.000215734	7.18e-05	0.00267684	0.00011991	0.000105117	0.253983	0.000197734	5.84e-05	0.000712227	0.0104482	0.00155941
cg06127801	2	239625367		-0.0143371	0.00477527	0.00267884	-0.00183409	0.00703274	0.794252	-0.0100868	0.00392317	0.0101378	0.767865	0.0985481
cg10081994	2	100908637	LONRF2	-0.00645556	0.00215021	0.00267953	-0.0034504	0.00340348	0.310686	-0.00582029	0.00182541	0.00143022	0.756721	0.0583458
cg15172966	12	32590145		-0.00196988	0.000656227	0.0026837	-0.00109238	0.000887158	0.218199	-0.00167039	0.000527663	0.00154749	0.946985	0.0125266
cg15097019	1	28241038	RPA2;RPA2	-0.000128948	4.3e-05	0.00268479	3.77e-05	6.71e-05	0.574403	-8.23e-05	3.51e-05	0.0189702	0.00504704	0.00101465
cg27027631	7	115051363		-0.00402992	0.0013428	0.0026898	-0.00424204	0.00178441	0.0174406	-0.00376286	0.00108159	0.000503284	0.0882936	0.0371413
cg07712598	2	242165230		0.00168905	0.000562812	0.00269017	-0.000457532	0.00089587	0.609552	0.000989646	0.00044756	0.0270217	0.927033	0.0151582
cg18755544	5	33339102		0.00184345	0.000614268	0.00269051	0.000193331	0.000810304	0.811423	0.00147277	0.000490171	0.00265934	0.933729	0.0148168
cg13039082	11	77123331	PAK1;PAK1	-0.00479383	0.0015974	0.00269084	-0.00303786	0.00237596	0.201045	-0.00447095	0.00131149	0.000651872	0.300614	0.0522396
cg17152266	19	48694091		0.00381452	0.00127115	0.00269243	-0.000946455	0.00146569	0.518449	0.00222021	0.000973746	0.0226034	0.945051	0.0260675
cg11921411	3	61950990	PTPRG	0.00166756	0.000555841	0.00269926	0.000330808	0.000895577	0.711844	0.00131944	0.000445852	0.0030828	0.944411	0.0129232
cg06598091	12	11653600		-0.000379802	0.00012663	0.00270586	-0.00034486	0.000195088	0.077109	-0.000391698	0.000103892	0.000163098	0.0162148	0.00309303
cg23352579	11	110166753	RDX	0.000190169	6.34e-05	0.00270789	-0.000104519	8.92e-05	0.241109	0.000102144	5.13e-05	0.0463714	0.00679558	0.00125775
cg04959708	6	45610266		0.000874979	0.000291794	0.00271204	0.000228775	0.000418304	0.58444	0.000612742	0.000230944	0.00797297	0.962262	0.00638544
cg00133909	15	73977201	CD276;CD276	-0.00105529	0.00035194	0.00271322	-0.000794541	0.000528314	0.132602	-0.000992993	0.00029296	0.000700159	0.0252965	0.00765236
cg02264229	14	95240560		-0.00669932	0.00223447	0.002716	-0.000333192	0.00314607	0.915656	-0.00425044	0.00181273	0.0190386	0.687696	0.0469939
cg10399005	14	70316898		0.00977891	0.00326177	0.00271721	-0.00237334	0.00464851	0.609659	0.00596036	0.00261705	0.0227558	0.913333	0.0706841
cg05387963	16	51026785		-0.00105956	0.000353422	0.00271752	0.000266968	0.000514634	0.603933	-0.000645185	0.000289988	0.0260899	0.961873	0.00700386
cg02948476	14	95235026	GSC	-0.000520964	0.000173775	0.00271827	-0.000412017	0.000251263	0.101049	-0.00043233	0.000140932	0.00215756	0.0123899	0.004064
cg03003256	6	116849557	FAM26D;BET3L	0.00101964	0.000340121	0.00271867	0.000264064	0.000471662	0.575575	0.000768428	0.000275305	0.00525149	0.969299	0.0078079
cg20018253	14	94346104		-0.0151566	0.00505599	0.00271978	-0.00338058	0.00746415	0.650615	-0.0109028	0.00412866	0.00827204	0.591696	0.101073
cg17271056	6	1308391		-0.00958526	0.00319765	0.00272116	0.000238443	0.00435944	0.956381	-0.00678646	0.00257876	0.00849654	0.799863	0.0571129
cg16578825	13	112786727		-0.00161085	0.000537384	0.00272132	-0.00148652	0.000763339	0.0514876	-0.00161552	0.000440285	0.000243265	0.960307	0.0108771
cg19519624	9	138881792		0.0155092	0.00517455	0.00272464	0.00648037	0.00738354	0.380118	0.0124712	0.00422099	0.00313114	0.372457	0.100387
cg09728607	16	51190065		-0.000115327	3.85e-05	0.00272551	-2.27e-05	5.64e-05	0.687097	-7.68e-05	3.12e-05	0.0139987	0.00589149	0.000850229
cg23694616	4	118955416	NDST3	0.000470427	0.000156975	0.00272803	7.5e-05	0.000240242	0.754758	0.000347028	0.000128105	0.00674996	0.014529	0.00379924
cg05068777	7	127426100	SND1	0.000542157	0.000180923	0.00272989	0.000284937	0.000252362	0.258864	0.000467587	0.000146088	0.00137083	0.974431	0.00389351
cg10954469	2	71115370		-0.00349714	0.00116711	0.00273175	0.00204079	0.00177001	0.248917	-0.00171469	0.000967601	0.0763773	0.0679791	0.0315782
cg24620508	21	31310605	GRIK1;GRIK1	-0.00770332	0.00257111	0.0027345	-0.00156652	0.00392835	0.69006	-0.00548074	0.00213328	0.0101946	0.783747	0.0529691
cg26373179	19	44306615	LYPD5;LYPD5	-0.0102816	0.00343167	0.00273476	0.001185	0.00481484	0.805595	-0.00660393	0.00276524	0.0169315	0.773081	0.06282
cg03052869	10	88126299	GRID1	-0.000103242	3.45e-05	0.00273639	-2.65e-05	4.86e-05	0.585505	-7.9e-05	2.74e-05	0.00386527	0.00504309	0.000707305
cg19318461	10	43263512		-0.00507548	0.00169434	0.00273944	-0.00221354	0.00232537	0.341144	-0.00412008	0.001371	0.00265441	0.886143	0.0337321
cg24712249	1	155830294	SYT11	-0.00081576	0.000272344	0.00274146	-0.000832244	0.000432814	0.0544968	-0.000759929	0.000223855	0.000686946	0.0196369	0.00636261
cg24837680	3	44771102	ZNF501	-0.000111776	3.73e-05	0.00274422	-0.000101811	6.16e-05	0.0981456	-0.000107786	3.14e-05	0.000596099	0.00602462	0.000799152
cg15824741	20	62730763	OPRL1;OPRL1	-0.00124976	0.000417314	0.00274642	0.000154003	0.000623817	0.805007	-0.000723406	0.000341552	0.0341753	0.963268	0.00913498
cg13863153	21	39628679	KCNJ15;KCNJ15;KCNJ15	-0.00569299	0.00190098	0.00274657	0.00123192	0.00282729	0.663037	-0.00370445	0.00158106	0.0191285	0.790229	0.0497683
cg06966750	11	15097454	CALCB	0.00119057	0.000397623	0.00275152	-0.000451419	0.00059477	0.447864	0.000548544	0.000321341	0.0878127	0.963895	0.0079603
cg06369833	19	40909697	PRX;PRX	0.000308978	0.000103198	0.00275321	3.75e-05	0.00014433	0.795187	0.000227522	8.27e-05	0.00595152	0.0134639	0.00211866
cg15148371	7	754084	PRKAR1B;PRKAR1B;PRKAR1B;PRKAR1B	0.0017621	0.000588543	0.00275351	-0.00169053	0.000808222	0.0364679	0.000715796	0.000476982	0.133439	0.880225	0.0197967
cg12825070	5	148033708	HTR4;HTR4;HTR4;HTR4;HTR4;HTR4;HTR4;HTR4;HTR4;HTR4;HTR4;HTR4;HTR4;HTR4	-0.00146937	0.000490776	0.00275364	-0.00143111	0.000778821	0.0661307	-0.0014767	0.000404711	0.000263493	0.0445464	0.0131339
cg26468891	11	48077221	PTPRJ;PTPRJ	-0.00781247	0.00260971	0.0027569	-0.000638309	0.00402886	0.874115	-0.00581573	0.0021642	0.00720455	0.456398	0.0716029
cg16599266	1	2518110	C1orf93	0.00044328	0.000148089	0.00275954	-0.000166258	0.00023622	0.481541	0.000272725	0.000122323	0.0257767	0.0160417	0.00310691
cg08550317	6	3850732	FAM50B	0.00204855	0.00068438	0.00275991	0.00125965	0.000963766	0.191208	0.00178307	0.000546823	0.00111104	0.968704	0.0147575
cg06270249	3	55809537	ERC2	0.00298505	0.000997335	0.00276223	-9.05e-05	0.00165725	0.956426	0.00200188	0.00080894	0.013335	0.910948	0.0226452
cg13507509	9	91944462	SECISBP2	0.00151632	0.000506741	0.00276895	0.000310635	0.00078127	0.690923	0.00107622	0.000401906	0.00741104	0.933195	0.012068
cg07868688	6	88299842	ORC3L;ORC3L;ORC3L;ORC3L;RARS2	-0.000591913	0.000197825	0.00277059	0.000153619	0.00029511	0.602682	-0.000331376	0.000162667	0.0416352	0.0154768	0.00447687
cg17386812	4	109709142		0.000847278	0.000283173	0.00277076	-0.000374833	0.00043046	0.383878	0.000391164	0.000225257	0.0824715	0.95899	0.00712988
cg22111078	5	172655925		-0.000133891	4.48e-05	0.00277345	-3.57e-05	7.1e-05	0.61517	-0.000101067	3.72e-05	0.00665707	0.005403	0.00107211
cg13092958	6	30524521	PRR3;PRR3;PRR3;GNL1;PRR3;GNL1	0.000577006	0.000192882	0.00277615	0.000292157	0.000305406	0.33876	0.000510166	0.000161043	0.00153555	0.0144651	0.00380153
cg17176470	6	108444807		-0.0135624	0.00453385	0.00277733	-0.0001677	0.00618543	0.97837	-0.00986753	0.00368433	0.00740087	0.41837	0.0857373
cg22825473	12	124773870	FAM101A;FAM101A	0.000884952	0.000295844	0.0027781	0.000792711	0.000468865	0.0908939	0.000825907	0.000249503	0.000932256	0.970384	0.00609884
cg19335943	6	35419979	FANCE	0.000199385	6.67e-05	0.00277985	-2.52e-05	0.000104336	0.80935	0.000130041	5.58e-05	0.019723	0.00677675	0.00137594
cg02926298	16	27079918	C16orf82;C16orf82	-0.00280253	0.000936962	0.00277997	0.000255724	0.0012426	0.836949	-0.00180543	0.000753894	0.0166294	0.921695	0.0232324
cg23355952	17	79212932	C17orf89;C17orf56	0.000653253	0.000218406	0.00278066	0.000224344	0.000303307	0.459506	0.000542577	0.000175832	0.00203025	0.0161871	0.00438419
cg02397525	19	39666095	PAK4;PAK4;PAK4;PAK4;PAK4	-0.000264472	8.84e-05	0.00278109	1.54e-05	0.000141397	0.913377	-0.000152927	7.3e-05	0.0363033	0.982581	0.00177994
cg03653856	3	197500859	FYTTD1;FYTTD1;FYTTD1	0.000417738	0.000139678	0.00278312	0.000103764	0.000194146	0.59302	0.000319563	0.000111567	0.00417896	0.980984	0.0031719
cg25936358	13	114301996		-0.00459849	0.00153761	0.00278365	-0.00287807	0.00219513	0.189818	-0.00381054	0.00125547	0.00240417	0.329397	0.0571828
cg17703934	17	39136589	KRT40	0.000540121	0.000180605	0.00278421	0.000494829	0.000242126	0.0409853	0.000521212	0.000143169	0.000272065	0.976069	0.00366686
cg02192967	4	90758406	SNCA;SNCA;SNCA;SNCA	-0.000226823	7.58e-05	0.00278428	1.54e-05	0.00010413	0.882805	-0.000146469	6.14e-05	0.016969	0.0089865	0.00163028
cg10755973	9	126773879	LHX2	-9.46e-05	3.16e-05	0.00278436	1.27e-05	4.52e-05	0.778642	-5.2e-05	2.56e-05	0.0425229	0.00451351	0.000738366
cg17025835	7	123673331	TMEM229A;TMEM229A	-0.000621997	0.000207985	0.00278442	0.000151365	0.000269749	0.574706	-0.000344758	0.000161478	0.0327597	0.0201338	0.00513612
cg07962934	8	144809621	FAM83H	0.00979565	0.003276	0.00278862	0.00311992	0.00460627	0.498202	0.00781141	0.00264145	0.00310407	0.892437	0.0699208
cg17078116	8	24772344	NEFM;NEFM	-0.00411142	0.00137512	0.00279105	0.00288416	0.00173264	0.095992	-0.00170887	0.00107133	0.110691	0.0764541	0.0382322
cg00095594	1	236228625	NID1	-0.00281241	0.000940763	0.00279436	-0.000629966	0.00126186	0.617613	-0.00201868	0.000740325	0.00639625	0.0466304	0.0209572
cg16246961	19	58459139	ZNF256	-0.000186025	6.22e-05	0.00279534	-5.29e-05	8.72e-05	0.544189	-0.000137442	5.07e-05	0.00671642	0.0094558	0.00137123
cg12730202	20	62497195	TPD52L2;TPD52L2;TPD52L2;TPD52L2;TPD52L2;TPD52L2	-0.00050844	0.000170098	0.002798	0.000720256	0.000266339	0.0068451	-0.00011838	0.000144163	0.411558	0.0130351	0.00373978
cg26956874	1	237206643	RYR2	-0.00168138	0.00056253	0.00279931	0.000634694	0.000874099	0.46777	-0.000814589	0.000467159	0.0812099	0.0453802	0.0153167
cg18689332	12	114837666	TBX5;TBX5;TBX5;TBX5	-0.00622564	0.00208323	0.00280398	0.00147077	0.00286945	0.608258	-0.00349278	0.00163936	0.033124	0.525092	0.0573446
cg02005755	7	135412849	SLC13A4;SLC13A4	0.00110924	0.000371185	0.00280472	-2.42e-05	0.000530286	0.963588	0.000682144	0.000311413	0.0284894	0.960305	0.00790309
cg27403635	5	113698291	KCNN2;KCNN2	-0.00465732	0.00155848	0.00280472	-0.00164043	0.00227928	0.471701	-0.00347444	0.00128029	0.00665193	0.0983342	0.0435999
cg00863353	20	9049694		-0.000906619	0.000303383	0.00280474	1.05e-05	0.000446277	0.981252	-0.000499626	0.000244615	0.0411023	0.0205708	0.00715263
cg20890869	6	33393994	SYNGAP1	0.000173274	5.8e-05	0.00280475	-6.93e-05	8.97e-05	0.440075	9.75e-05	4.9e-05	0.0464412	0.00495764	0.00116312
cg11691287	12	52713040	KRT83	-0.0103234	0.00345496	0.0028081	-0.00174352	0.00529026	0.741724	-0.00802282	0.00284558	0.00481146	0.695278	0.0675074
cg09320662	12	133180698		0.0215013	0.0071959	0.00280817	0.024212	0.010905	0.0264011	0.0221204	0.00597477	0.000213654	0.468748	0.131309
cg11723848	4	96470286	UNC5C	-0.000517799	0.000173312	0.00281118	-9.99e-05	0.000233831	0.669079	-0.000386421	0.000138731	0.00534602	0.0104837	0.00496284
cg19796273	5	16936868	MYO10	-0.00170299	0.000570053	0.0028133	-0.000306864	0.000700246	0.661225	-0.00110064	0.000443772	0.0131313	0.0355294	0.0169319
cg13559217	19	5119331	KDM4B	0.000898654	0.000300838	0.00281574	-0.000460381	0.000484279	0.341781	0.000525122	0.000244048	0.0314198	0.964905	0.00844215
cg19558802	15	51695713	GLDN	0.0129709	0.00434224	0.00281597	-0.00820514	0.00622444	0.187432	0.00646941	0.00359248	0.0717316	0.69932	0.0851132
cg21805791	7	1581258	MAFK	-0.00374759	0.00125476	0.00282001	-0.000276067	0.00205353	0.893059	-0.00293044	0.00106252	0.00581569	0.787147	0.0273607
cg16779441	16	1171553		0.00417373	0.00139751	0.00282147	-0.00196578	0.00196303	0.316632	0.00211813	0.00111443	0.0573486	0.89275	0.0318274
cg18284650	5	72251880	FCHO2;FCHO2;FCHO2;FCHO2	0.000479428	0.000160538	0.00282291	-0.000196762	0.000255262	0.440811	0.000235504	0.000133759	0.0782965	0.0176187	0.00347752
cg18481230	2	155555347	KCNJ3	-0.00127503	0.00042696	0.00282366	-0.00028749	0.000680714	0.67278	-0.000903194	0.000355023	0.0109578	0.0282593	0.0100856
cg16073378	2	468413		-0.00135164	0.000452641	0.00282552	-0.00123162	0.000609999	0.043482	-0.00123558	0.000358002	0.000557881	0.0228621	0.012066
cg04525683	14	71290144		-0.00240156	0.000804256	0.00282597	-0.00281437	0.0012692	0.0265939	-0.00260457	0.000661938	8.33e-05	0.891937	0.0237217
cg10098888	2	227665799		0.000246306	8.25e-05	0.00282732	-1.42e-05	0.000128284	0.911825	0.000155094	6.85e-05	0.0235723	0.00709178	0.00173179
cg04992127	5	2751854	IRX2;IRX2;C5orf38	-0.000576562	0.000193127	0.00283199	-4.27e-05	0.000282525	0.879881	-0.000425456	0.000155259	0.00613814	0.0106353	0.00594716
cg27244082	6	31591556	BAT2	-0.000437124	0.000146434	0.00283468	-9.41e-05	0.000218325	0.666485	-0.00034223	0.000119163	0.00407939	0.975673	0.0035359
cg09623400	20	24450353	TMEM90B;TMEM90B	-0.000939911	0.000314901	0.00283778	-0.000663725	0.000450719	0.140861	-0.00087369	0.000251584	0.000515135	0.025756	0.00888918
cg25497530	7	158059944	PTPRN2;PTPRN2;PTPRN2	-0.0035312	0.00118312	0.00283902	0.000677694	0.00175118	0.698761	-0.00243434	0.000965628	0.0117026	0.917974	0.0235161
cg10837110	1	1957711	GABRD	-0.00613361	0.00205511	0.00283987	-0.00251627	0.00310318	0.417441	-0.00515818	0.00171624	0.00265128	0.89825	0.0422989
cg03354616	6	80838251	BCKDHB;BCKDHB	-0.00067742	0.000226996	0.00284246	-0.00013134	0.000343645	0.702316	-0.000540404	0.000188555	0.00415663	0.974448	0.00445013
cg15167959	13	28502559		-0.00493027	0.00165216	0.00284386	-0.00111902	0.00239713	0.640633	-0.00376432	0.00132547	0.0045115	0.210635	0.0489356
cg16766249	14	79745154	NRXN3;NRXN3;NRXN3	-0.00310374	0.00104021	0.00284727	0.00186592	0.00174943	0.286158	-0.00149575	0.000857057	0.0809466	0.0839208	0.0279819
cg02957155	19	58864876	NCRNA00181;A1BG	0.00122203	0.00040956	0.00284728	-0.000224843	0.000676507	0.739619	0.000699967	0.000341673	0.0404967	0.959904	0.00853105
cg00032664	3	125237438	SNX4	-0.000807472	0.000270625	0.00284753	-0.000354145	0.000411943	0.389958	-0.000614791	0.00021948	0.00509254	0.971574	0.00532673
cg09427644	11	125657662	PATE3	-0.00583669	0.00195637	0.00285031	-6.48e-05	0.00260734	0.980159	-0.00405614	0.00154953	0.0088537	0.822774	0.0479889
cg21278806	13	33001751	N4BP2L1;N4BP2L1	0.000469434	0.000157357	0.00285205	-7.86e-05	0.000255001	0.75779	0.000322065	0.000131636	0.0144194	0.0199519	0.00343013
cg19506849	10	114767609	TCF7L2;TCF7L2;TCF7L2;TCF7L2;TCF7L2;TCF7L2	-0.00292391	0.000980273	0.00285671	-0.000258726	0.00140049	0.853434	-0.00195701	0.000784952	0.0126614	0.905655	0.0282373
cg12837215	17	17991537	DRG2	-0.000140355	4.71e-05	0.00285726	-5.53e-05	6.92e-05	0.424198	-0.000104677	3.85e-05	0.00653589	0.00654311	0.000998687
cg15683295	7	27245542		-0.00323067	0.00108327	0.00286052	0.000410489	0.00153368	0.788969	-0.00202402	0.000863161	0.0190327	0.1127	0.0220441
ch.5.23861193F	5	23825436		-0.000250141	8.39e-05	0.0028632	-0.000110004	0.000138917	0.428438	-0.000195992	6.81e-05	0.00397637	0.0075823	0.00191575
cg14622443	17	60886038	2019-03-10	-0.000617225	0.000207009	0.00286711	0.00021952	0.000302781	0.468445	-0.000389474	0.000167953	0.0203978	0.980058	0.00417798
cg18686498	13	102069257	NALCN	-0.00198459	0.000665701	0.00287111	0.000773292	0.000916419	0.39877	-0.00106759	0.000534669	0.0458551	0.038412	0.0152284
cg05499111	15	27902080		-0.0144604	0.00485052	0.0028712	-0.000173234	0.00719092	0.98078	-0.00940401	0.0040414	0.0199696	0.86142	0.107285
cg12182452	17	41277730	BRCA1;NBR2;BRCA1;BRCA1;BRCA1;BRCA1	0.00027101	9.09e-05	0.00287436	-4.4e-05	0.000133137	0.741253	0.000162524	7.53e-05	0.0308227	0.00899923	0.00196499
cg15452017	4	46737312	COX7B2	-0.00101783	0.000341467	0.0028753	-0.000519788	0.000518936	0.316517	-0.000819284	0.000283654	0.00387307	0.962064	0.00706664
cg21759907	15	71630714	THSD4	-0.00143081	0.000480018	0.0028756	0.00129746	0.000718532	0.0709629	-0.00050466	0.000400815	0.207999	0.953661	0.0103876
cg23956565	5	73066639	RGNEF	-0.00555691	0.00186434	0.00287658	-0.00245116	0.00245173	0.317422	-0.00429449	0.00145992	0.00326525	0.829127	0.0369467
cg24664308	1	91963530		0.000642356	0.000215517	0.00287749	-0.000537698	0.000386309	0.163957	0.000327639	0.000183764	0.0745966	0.971514	0.00545279
cg10120778	7	42018795	GLI3	0.000429134	0.000143985	0.00287868	-0.000271515	0.000210414	0.196917	0.000211351	0.000120291	0.0789182	0.979509	0.00340859
cg16960112	11	64819126	NAALADL1	0.00101345	0.000340046	0.00287946	0.000796489	0.000455817	0.0805705	0.000959232	0.000270253	0.000386131	0.970067	0.00696644
cg27417031	15	59160318		-0.00069276	0.00023247	0.00288255	-0.000172463	0.000331549	0.602943	-0.000553933	0.000185579	0.00283679	0.976408	0.00449947
cg10810804	16	1200097		0.00121981	0.000409342	0.00288313	0.00053072	0.000626764	0.397128	0.00106844	0.000330191	0.00121297	0.968826	0.0100061
cg15524516	14	60336659	RTN1	-0.00140137	0.000470286	0.00288417	-0.000854712	0.000701134	0.222828	-0.00118203	0.000392831	0.00262111	0.0294376	0.00922243
cg24785225	15	25068757	SNRPN;SNRPN;SNRPN	-0.00404814	0.00135861	0.00288613	-0.00486356	0.00196919	0.0135178	-0.00396523	0.00110714	0.000341624	0.629175	0.0288499
cg09692355	16	1677047	CRAMP1L	-0.000367981	0.000123505	0.00288746	4.01e-05	0.00016981	0.813485	-0.000233361	9.89e-05	0.0182759	0.982381	0.00232448
cg17678647	21	48069229	PRMT2;PRMT2	0.000424217	0.00014238	0.00288749	-0.000183481	0.000221818	0.408141	0.000222403	0.000115247	0.0536319	0.981299	0.00375801
cg09287650	10	29981216	SVIL	0.000370711	0.000124437	0.00289083	-9.01e-05	0.000162146	0.578378	0.000215292	9.84e-05	0.0285969	0.982297	0.00249579
cg19275890	15	97323132		-0.00446721	0.00149969	0.0028943	-0.000269374	0.00221869	0.903365	-0.00335098	0.00124455	0.00709117	0.854586	0.0332777
cg06310300	7	100076089	TSC22D4	0.000310396	0.00010422	0.0028987	6.94e-05	0.000158217	0.661135	0.000194854	8.44e-05	0.0209593	0.00716632	0.00238788
cg10351440	17	16838176		0.00126245	0.000423896	0.00289937	-0.000289839	0.000607405	0.633237	0.000742027	0.000340847	0.0294799	0.958523	0.00964901
cg04935181	1	47133953	ATPAF1;ATPAF1	0.000314082	0.000105463	0.00290014	-5.33e-05	0.000162297	0.742764	0.000203924	8.44e-05	0.0156788	0.0130892	0.00231209
cg07150314	2	27579984	GTF3C2;GTF3C2	-0.000118171	3.97e-05	0.00290105	-2.31e-05	6.59e-05	0.726082	-6.82e-05	3.26e-05	0.0365945	0.00554035	0.000838465
cg17243659	21	48055224	PRMT2;PRMT2	0.000319726	0.000107365	0.00290204	-0.000113817	0.000153695	0.458971	0.000197806	8.69e-05	0.0228573	0.0133028	0.00247211
cg11357138	5	1796862		0.00196488	0.000659869	0.00290443	-0.000661448	0.00106038	0.532771	0.00144321	0.000546859	0.00831302	0.832887	0.0288483
cg00175838	6	31695027	DDAH2	-0.0040864	0.00137242	0.00290585	-0.00247826	0.0023956	0.3009	-0.00374613	0.00111582	0.000787055	0.627445	0.0385521
cg00471190	16	3115809	IL32;IL32;IL32;IL32;IL32;IL32;IL32;IL32;IL32	0.00518517	0.00174147	0.00290636	-0.0020266	0.00272418	0.456919	0.0025405	0.00149142	0.0884912	0.693702	0.058272
cg10156905	20	42965753	R3HDML;R3HDML	0.00397896	0.00133645	0.00290844	0.000432022	0.00181491	0.81185	0.00253249	0.00107732	0.0187364	0.903639	0.0298865
cg02277999	14	88851963	SPATA7;SPATA7	0.000312374	0.00010493	0.002911	-5.04e-05	0.000165579	0.760739	0.000212136	8.68e-05	0.0145781	0.0132453	0.0023908
cg15587792	11	75584802	UVRAG	-0.00415454	0.00139559	0.00291184	0.00021748	0.00193667	0.910589	-0.00285938	0.00109804	0.00921261	0.274249	0.0711962
cg02969422	6	138484687	KIAA1244	-0.00261094	0.000877079	0.00291222	0.000780995	0.00115671	0.499557	-0.0014981	0.000692735	0.0305732	0.93674	0.0187566
cg09002049	6	30434552		0.00539366	0.00181195	0.0029135	0.00036652	0.00253372	0.884982	0.00378184	0.00146446	0.00981107	0.0543215	0.0403128
cg08727379	1	155020384	DCST1;DCST1	0.000911999	0.00030638	0.00291377	-5.55e-05	0.000445321	0.900783	0.000697854	0.000250383	0.00531745	0.96284	0.00938337
cg01529637	20	50721911	ZFP64	-0.00106251	0.000356981	0.00291662	0.000127227	0.000516064	0.80527	-0.000700361	0.000287328	0.0147893	0.0280005	0.0091146
cg10361298	14	103969340	MARK3;MARK3;MARK3;MARK3;MARK3	-0.000391214	0.000131459	0.00292095	-0.000103741	0.000199384	0.602849	-0.000282611	0.000109222	0.00966806	0.982825	0.0025863
cg02271843	12	59175648		0.00304744	0.00102407	0.00292203	0.00256807	0.0014193	0.0703908	0.00274581	0.000828238	0.000915648	0.9206	0.024402
cg23202409	11	62439262	C11orf83;C11orf48	0.000255094	8.57e-05	0.00292283	-0.000152612	0.000113271	0.17788	0.000111324	6.69e-05	0.0959863	0.00742962	0.00164541
cg01597604	19	56037800		-0.00295305	0.000992387	0.0029232	-0.000979862	0.00146398	0.503296	-0.00225526	0.000778436	0.00376553	0.0562143	0.0280881
cg21839856	12	111372486		-0.00430078	0.00144546	0.00292635	0.000277314	0.00207769	0.89382	-0.00284876	0.0011904	0.0167064	0.899703	0.0315353
cg09921214	16	30567105	ZNF764	0.000729998	0.000245348	0.00292647	0.00018862	0.000389888	0.628542	0.000549504	0.000206193	0.00769888	0.970893	0.0055686
cg05635274	16	2866901	PRSS21;PRSS21;PRSS21	0.00783617	0.00263385	0.00292819	0.0114002	0.00354372	0.00129534	0.00810121	0.0021118	0.000124973	0.876543	0.0532923
cg02942825	19	46185348	GIPR	-0.00878103	0.00295147	0.00292853	0.000624134	0.00471127	0.894607	-0.00577603	0.00247528	0.0196226	0.579909	0.0723593
cg03203603	17	57697279	CLTC;CLTC	-0.000138895	4.67e-05	0.00293087	0.000148355	7.81e-05	0.0576268	-4.69e-05	3.77e-05	0.213423	0.00615864	0.00115898
cg10521638	4	74734919	CXCL1	-0.00248473	0.000835232	0.00293089	0.000468251	0.00116404	0.68749	-0.00143654	0.000666228	0.0310663	0.0534372	0.0269008
cg05720937	2	98280362	ACTR1B;ACTR1B	0.00048843	0.000164217	0.00293666	0.00011572	0.000254444	0.649257	0.000403627	0.000135622	0.00291934	0.0135343	0.00348345
cg14603345	20	11871375	BTBD3	-0.00463127	0.00155716	0.00293773	-0.00155604	0.00195271	0.425532	-0.00337938	0.00120874	0.00517716	0.05816	0.0473922
cg17417787	12	112123558	ACAD10;BRAP;ACAD10	0.000282898	9.51e-05	0.0029421	0.00010386	0.00013393	0.438057	0.000219053	7.53e-05	0.00360915	0.0123774	0.00201134
cg09152089	1	24469564	IL22RA1	-0.00343172	0.00115425	0.00294789	0.000363145	0.00171412	0.832221	-0.00216336	0.000943095	0.0217962	0.887831	0.0265484
cg00418282	5	2740132		-0.00211908	0.000712777	0.00294918	-0.000537922	0.00109959	0.6247	-0.00133316	0.00057028	0.0194011	0.0377212	0.0194492
cg14248367	9	136114331		-0.0001732	5.83e-05	0.00295165	-4.52e-05	8.53e-05	0.596299	-0.000115972	4.7e-05	0.0135571	0.00765412	0.00127727
cg01660911	22	17082772	psiTPTE22	-0.00194989	0.000656146	0.00296126	-0.000986522	0.000890421	0.267893	-0.00157387	0.000522735	0.00260524	0.0317645	0.0205726
cg19206667	3	179065847	MFN1	0.000416678	0.000140215	0.00296153	0.000171569	0.000209549	0.412927	0.00034362	0.000113821	0.0025365	0.0198064	0.00310232
cg01904145	3	71831301	PROK2;PROK2	0.0146746	0.00493827	0.00296235	0.00424623	0.00727633	0.559511	0.0109477	0.00405524	0.00694129	0.852766	0.107645
cg19679327	11	112279096		-0.012887	0.00433689	0.00296358	-0.00229782	0.00592155	0.697984	-0.00940359	0.00348892	0.00703309	0.629463	0.0913798
cg00819078	5	16615081	FAM134B	-0.00775841	0.00261096	0.00296373	0.00542527	0.00372683	0.145467	-0.00390512	0.00210538	0.0636206	0.708078	0.0797486
cg01939681	5	160975024	GABRB2;GABRB2	-0.000780093	0.000262548	0.00296601	-0.000729066	0.000361254	0.0435753	-0.000709701	0.00020944	0.000702608	0.0169091	0.00674329
cg02947222	12	76425514	PHLDA1	0.0001428	4.81e-05	0.00296615	0.000187522	6.52e-05	0.00404026	0.000154886	3.78e-05	4.13e-05	0.00531964	0.000944435
cg15961785	17	2240223	TSR1;TSR1;SGSM2;SGSM2	0.000343977	0.000115772	0.00296665	-0.000101594	0.000182803	0.578377	0.000231354	9.38e-05	0.0136447	0.0133091	0.00251873
cg08321942	19	34310625		-0.00424469	0.00142897	0.00297361	-0.00178279	0.00200767	0.374546	-0.00342347	0.00114818	0.0028671	0.247885	0.0508836
cg26115633	10	129535893	FOXI2	-0.00498541	0.00167844	0.00297549	-0.00110857	0.00234428	0.636297	-0.00335632	0.00133965	0.0122322	0.0821494	0.0511743
cg25189904	1	68299493	GNG12	-0.0163458	0.00550342	0.0029768	0.00193348	0.00732398	0.791785	-0.0098987	0.00442502	0.0252874	0.499427	0.11239
cg15214137	11	74109221	PGM2L1;PGM2L1	-0.000365651	0.000123115	0.00297809	0.000109452	0.000192412	0.569464	-0.000222408	0.000100969	0.0276139	0.00989917	0.00244256
cg16409840	14	89258324	EML5	0.00059218	0.000199402	0.00298013	-0.000115545	0.000266852	0.66502	0.000358788	0.0001594	0.0243939	0.0237324	0.00421717
cg18330637	20	18548049	LOC388789	-8.68e-05	2.92e-05	0.00298116	4.42e-05	4.06e-05	0.276143	-4.95e-05	2.27e-05	0.029626	0.00450118	0.000543625
cg09472139	2	55646992	CCDC88A;CCDC88A;CCDC88A;CCDC88A	0.000827582	0.000278682	0.00298163	0.000210891	0.000470035	0.653669	0.000634024	0.000227393	0.00529968	0.032856	0.0068933
cg12542670	6	150379047		-0.00447713	0.00150769	0.00298261	0.00115868	0.00202629	0.567442	-0.00262635	0.00119205	0.0275797	0.894877	0.0309149
cg04296885	1	155100420	EFNA1;EFNA1;EFNA1;EFNA1	-0.000196762	6.63e-05	0.00298398	7.6e-05	8.99e-05	0.398029	-0.000105356	5.29e-05	0.0462846	0.00697022	0.00148583
cg15865243	12	34496342		-0.0114117	0.00384351	0.00298687	-0.00079121	0.00521114	0.879321	-0.00718241	0.00309563	0.0203313	0.82477	0.0712106
cg20705566	4	52709358	DCUN1D4;DCUN1D4;DCUN1D4;DCUN1D4	0.000234989	7.92e-05	0.00299018	1.9e-05	0.00012822	0.882101	0.000179746	6.71e-05	0.0074182	0.0128183	0.00174109
cg20716703	19	13397750	CACNA1A;CACNA1A	-0.000762122	0.000256723	0.00299101	0.000523818	0.000397446	0.187518	-0.000331688	0.000217493	0.127247	0.968039	0.005194
cg15527348	19	1753636	ONECUT3	-0.000408109	0.00013748	0.00299264	-0.000149331	0.000194596	0.442851	-0.000296802	0.000109855	0.00689711	0.0102783	0.0034631
cg27143938	19	58144466	ZNF211;ZNF211	0.000500009	0.000168458	0.00299594	-0.000524864	0.000243027	0.0307965	0.000208385	0.000139266	0.134573	0.013061	0.00324185
cg27551169	15	85383124	ALPK3	0.000717848	0.000241895	0.00300136	0.000416816	0.000389151	0.284129	0.000580758	0.000196002	0.00304636	0.970862	0.00598164
cg11919003	13	50656957	DLEU1;DLEU2	0.000233	7.85e-05	0.00300178	-2.47e-05	0.000115548	0.831025	0.000141735	6.45e-05	0.0280017	0.00744099	0.00156406
cg05915139	12	123582277	PITPNM2	0.000908445	0.000306127	0.00300194	0.000401938	0.000440486	0.361511	0.000646887	0.000255426	0.0113227	0.965747	0.00709152
cg17841572	20	57426368	GNAS;GNASAS	0.00397155	0.00133839	0.00300331	0.000254364	0.00232185	0.912764	0.002625	0.00105848	0.013139	0.568284	0.0353064
cg01013590	2	120281719	SCTR	-0.00235359	0.000793316	0.00300946	-0.000758619	0.00111305	0.495512	-0.00174439	0.000631981	0.00577665	0.0591619	0.0199761
cg25623727	5	15932416	FBXL7	-0.0122511	0.00413	0.00301341	-0.00327191	0.00592939	0.581077	-0.00939219	0.00334187	0.00494711	0.651606	0.0994216
cg17062279	17	3658505	ITGAE	-0.00094271	0.000317818	0.00301509	-0.000824485	0.00047795	0.0845193	-0.000847141	0.000258429	0.00104532	0.0223355	0.00842687
cg19494818	2	202561266	MPP4	-0.00210832	0.000710823	0.00301676	-0.000589403	0.00105209	0.575328	-0.00153825	0.000593448	0.00954035	0.931364	0.0152716
cg14685356	6	152639548	SYNE1;SYNE1;SYNE1	-0.00587693	0.00198147	0.00301751	0.000623093	0.00288142	0.828797	-0.00417105	0.00159328	0.00884701	0.391919	0.0997174
cg03440508	13	98084247		-0.000696675	0.000234893	0.00301776	1.18e-05	0.000335553	0.971977	-0.00041388	0.000192681	0.0317134	0.968753	0.00483073
cg18057128	17	78326557	RNF213;LOC100294362	-0.000491477	0.000165716	0.00301925	-0.000205752	0.000249177	0.408959	-0.000329027	0.00013536	0.0150676	0.972452	0.00407071
cg09807446	16	1171603		-0.000264746	8.93e-05	0.00302027	-6.66e-05	0.000136881	0.626561	-0.000213379	7.38e-05	0.00382867	0.982556	0.00181019
cg05095591	3	147129184	ZIC1	-0.00206559	0.00069653	0.0030214	-0.000674433	0.00101908	0.508096	-0.00153117	0.00056468	0.00669639	0.0422269	0.016864
cg24784466	17	39114732	KRT39	-0.000885327	0.000298565	0.00302416	-9.33e-05	0.000429714	0.828065	-0.000625829	0.000242716	0.00992474	0.967883	0.00571516
cg27353721	6	32202748		-0.00518899	0.00175006	0.00302646	0.00196853	0.00239357	0.410835	-0.00265631	0.00139604	0.0570734	0.92443	0.0352403
cg16502826	1	970237	AGRN	0.00680306	0.00229444	0.00302661	-0.000216296	0.00339728	0.949235	0.00435365	0.00183956	0.0179483	0.708191	0.0491933
cg04162225	6	16239131	GMPR	0.00020159	6.8e-05	0.00302906	-6.32e-05	0.000100785	0.530536	0.000141962	5.64e-05	0.0117594	0.00762796	0.00149051
cg07712541	10	88072732	GRID1	-0.00952091	0.0032119	0.00303412	0.00263661	0.00477415	0.580765	-0.00601004	0.00269709	0.025858	0.643391	0.0692214
cg06719900	11	109292894	C11orf87;C11orf87	-0.0039462	0.00133141	0.00303751	0.00123309	0.00190894	0.518307	-0.00226669	0.00105597	0.0318285	0.0748813	0.0381279
cg21564365	2	236719876	AGAP1;AGAP1	0.00040969	0.000138235	0.00303939	8.25e-05	0.000215628	0.701935	0.000294824	0.000113073	0.0091241	0.9751	0.00332712
cg10931252	17	73975914	ACOX1;ACOX1;C17orf106	0.00133307	0.000449813	0.00304061	0.000320512	0.000673643	0.634224	0.000927342	0.000372401	0.0127681	0.046911	0.0103713
cg23170535	10	1213441		-0.00123027	0.000415168	0.00304359	0.000624902	0.000607315	0.303499	-0.000688984	0.000335281	0.0398841	0.959168	0.00974243
cg09701145	11	2019436	MIR675;H19	0.00283044	0.00095547	0.00305297	-0.00111302	0.0015349	0.468365	0.00173956	0.000792129	0.0280877	0.58651	0.0213078
cg27353346	18	34853689	BRUNOL4;BRUNOL4;BRUNOL4;BRUNOL4	0.0103609	0.00349802	0.00305705	0.00243847	0.00514034	0.635229	0.00696159	0.00294003	0.0178913	0.554081	0.0729478
cg08142858	1	2718742		-0.00425546	0.00143679	0.00305862	0.00237164	0.00200789	0.237539	-0.00235711	0.0011506	0.0405023	0.843556	0.0317069
cg17530782	17	78357934	RNF213;LOC100294362	0.00177791	0.000600346	0.00306161	0.000910622	0.000921963	0.3233	0.0015146	0.00049843	0.00237565	0.953245	0.0128659
cg16575125	5	172717	PLEKHG4B	0.000772475	0.000260842	0.00306177	0.00046337	0.000399341	0.245912	0.000688337	0.00020813	0.000942187	0.956486	0.0069941
cg06581158	2	232826768	DIS3L2	0.000441158	0.000148966	0.0030618	-0.000158138	0.000211299	0.454214	0.000245598	0.000120625	0.0417462	0.0111175	0.00294131
cg12188986	11	93063886	CCDC67;CCDC67	-0.00259982	0.000877926	0.00306317	-1.67e-06	0.00117285	0.998867	-0.00159682	0.000684911	0.0197308	0.0342585	0.0251009
cg21084674	19	46651553	IGFL2;IGFL2	-0.00207633	0.000701178	0.00306444	0.000724609	0.000975494	0.457596	-0.00114859	0.000556271	0.0389421	0.942648	0.0165071
cg13567725	17	21226435		-0.00510928	0.00172553	0.00306654	-0.00274397	0.00249703	0.271815	-0.00427427	0.00140451	0.00234032	0.581585	0.0350043
cg18954700	10	124220854	HTRA1	-0.000280126	9.46e-05	0.00307087	-0.000397209	0.000127296	0.00180626	-0.000320537	7.55e-05	2.16e-05	0.00747701	0.00225531
cg00239835	11	72379867	PDE2A;PDE2A	-0.0062346	0.00210603	0.00307287	-0.00171136	0.00344024	0.61887	-0.00483992	0.00176726	0.00616919	0.476777	0.0603656
cg19304150	1	114696350	SYT6;SYT6	-0.00039413	0.000133141	0.00307394	-0.000122609	0.000184845	0.507132	-0.000272114	0.000106058	0.0102966	0.0117238	0.00322087
cg12944006	4	122853963	TRPC3;TRPC3	0.0126875	0.00428638	0.00307673	0.0111423	0.00636334	0.079944	0.0123485	0.00347467	0.000379628	0.595339	0.0868055
cg20780105	5	60455790	C5orf43	-0.00695059	0.00234868	0.00308284	-0.00206364	0.00314829	0.512159	-0.00528952	0.0018724	0.00472825	0.418419	0.112457
cg15831875	1	245986694	SMYD3;SMYD3	-0.00163692	0.000553162	0.00308435	-0.000394107	0.000761129	0.604603	-0.0011214	0.000437709	0.0104079	0.938698	0.0116522
cg09614415	10	129535509	FOXI2	-0.00481604	0.00162756	0.00308578	0.000277473	0.00232475	0.904993	-0.00290366	0.00129239	0.0246565	0.0821819	0.0427609
cg21530308	7	4210949	SDK1;SDK1	0.00106863	0.000361158	0.00308731	-0.000898622	0.000529382	0.0896036	0.000409259	0.000297791	0.169344	0.965792	0.00695333
cg06312813	4	74964493	CXCL2	-0.00100518	0.000339774	0.00309255	-0.00037922	0.000480939	0.430405	-0.000844704	0.00027621	0.00222673	0.0350179	0.00822718
cg07324496	7	154241813	DPP6;DPP6;DPP6	-0.00144942	0.000490009	0.00309699	0.000222661	0.000694554	0.748528	-0.000898637	0.000401758	0.0253018	0.957	0.0119849
cg03251054	16	81069293	ATMIN	0.000147821	5e-05	0.00309819	1.39e-08	8.01e-05	0.999862	0.000100967	4.12e-05	0.0141695	0.00601246	0.0012206
cg16375179	16	20753272	THUMPD1	0.000119293	4.03e-05	0.00310068	-6.19e-05	5.74e-05	0.281049	6.31e-05	3.26e-05	0.0527855	0.00510078	0.000810584
cg03031183	14	106916953		-0.0012712	0.00042984	0.00310261	-0.000171463	0.000648278	0.791402	-0.000966167	0.000353104	0.00621516	0.967997	0.00804356
cg10396171	16	605214		0.00235701	0.000797011	0.00310334	-0.000889724	0.00119627	0.45703	0.00120647	0.000635503	0.0576377	0.945166	0.0228583
cg13165422	6	52926772	ICK;ICK	0.000740441	0.000250392	0.00310521	-0.000350276	0.000388539	0.367313	0.0004854	0.000201871	0.0161942	0.0257604	0.00644656
cg21982518	16	18995173	TMC7;TMC7	-0.000745312	0.000252057	0.00310724	-0.000513698	0.000378805	0.175067	-0.000664757	0.000207398	0.00134959	0.0188877	0.00600858
cg13096208	18	55019843	ST8SIA3;ST8SIA3	-0.000671301	0.000227045	0.0031096	0.000128697	0.000358575	0.719661	-0.000382762	0.000181364	0.0348182	0.0189381	0.00690084
cg16386523	11	49974622	OR4C13	-0.0181799	0.00614887	0.00311035	0.00336406	0.00913109	0.712562	-0.0117992	0.00498298	0.0178893	0.603389	0.11992
cg05512327	3	157821987	SHOX2;SHOX2;SHOX2	-0.00618814	0.00209308	0.00311177	-0.00248978	0.00285441	0.383067	-0.00501116	0.00168521	0.00294312	0.465504	0.0550501
cg05495391	5	7866767	FASTKD3	-0.000808433	0.000273457	0.00311309	-0.000609219	0.000430238	0.156774	-0.000746613	0.000228649	0.00109341	0.96744	0.00544843
cg14947010	16	86912669		-0.0024175	0.000817738	0.00311325	0.000556696	0.00118384	0.638181	-0.00169591	0.000653227	0.00942589	0.0808963	0.025123
cg00855938	14	23565052	C14orf119;ACIN1;ACIN1;ACIN1	0.000238338	8.06e-05	0.00311784	-4.56e-05	0.000125038	0.715628	0.000138235	6.82e-05	0.0425369	0.00663028	0.00169441
cg00352349	2	179316347	PRKRA;PRKRA;PRKRA;MIR548N;DFNB59;DFNB59	0.000757591	0.000256304	0.00311828	-0.000112637	0.000383452	0.768952	0.000505037	0.000203672	0.0131507	0.0184962	0.00645918
cg22531183	19	50554451	FLJ26850	-0.000666683	0.000225553	0.00311882	-5.57e-05	0.000370984	0.880619	-0.000385906	0.00018772	0.0398059	0.02044	0.00582558
cg13639189	17	80606880	WDR45L	0.00181164	0.000613063	0.00312608	-0.00121639	0.000897752	0.175441	0.000823199	0.000510044	0.106533	0.0272703	0.0132864
cg05701676	11	73018662	ARHGEF17	0.000673396	0.000227893	0.00312786	-0.000708832	0.000364726	0.0519604	0.000269207	0.000186902	0.149764	0.0243836	0.00495768
cg23859591	12	80329242	PPP1R12A;PPP1R12A	0.000331686	0.000112257	0.00312972	-6.72e-05	0.000175836	0.702309	0.000185434	9.15e-05	0.0427345	0.00935092	0.00256456
cg21626523	7	120628113	C7orf58;C7orf58	-0.000281707	9.53e-05	0.0031321	-0.000119815	0.000125562	0.339967	-0.000192508	7.47e-05	0.00992745	0.00966621	0.00189298
cg11795832	3	1229376	CNTN6	-0.00147534	0.000499396	0.0031343	-6.32e-05	0.000766904	0.93433	-0.00101759	0.000412475	0.0136242	0.94965	0.010381
cg07892295	15	98503714	ARRDC4	-0.0024701	0.000836196	0.00313707	0.000792874	0.00126454	0.530656	-0.00147255	0.000685673	0.0317457	0.0496139	0.0261248
cg08665490	2	6378283		0.000836772	0.000283282	0.00313833	-0.000372911	0.000382988	0.33021	0.000387554	0.000223329	0.082679	0.971795	0.00555237
cg15704369	1	84543558	PRKACB;PRKACB	0.000580698	0.000196647	0.00314713	9.01e-05	0.000289486	0.755583	0.00045027	0.000157886	0.00434618	0.0159978	0.00429265
cg14515424	2	97193524		0.000301883	0.00010223	0.00314716	-1.19e-05	0.000164726	0.942422	0.000208628	8.59e-05	0.0151507	0.0115273	0.00259115
cg12458207	3	85008991	CADM2;CADM2	-0.000938468	0.000317814	0.00314819	-2.42e-05	0.000529658	0.963589	-0.00072223	0.000263277	0.00608377	0.0186256	0.00872248
cg03193328	7	65746852	TPST1	-0.00444129	0.00150405	0.00314828	-0.00232188	0.00206605	0.261087	-0.00385094	0.00122138	0.00161639	0.108342	0.037234
cg20369299	2	213698158		0.00718224	0.00243229	0.0031483	0.00477348	0.0034051	0.160957	0.00643448	0.00193429	0.000879318	0.884124	0.0495593
cg08448665	21	40984780	C21orf88;C21orf88	-0.000463327	0.000156937	0.00315406	0.000175644	0.000214299	0.412431	-0.000227123	0.000125707	0.0707993	0.0177918	0.00358525
cg25245118	17	8662002	SPDYE4	-0.00116726	0.000395414	0.00315732	-0.000122245	0.000564132	0.828445	-0.000801905	0.000321883	0.0127279	0.960501	0.00830228
cg07237326	19	37742739		-0.00295082	0.000999615	0.00315762	-0.000423095	0.00128567	0.742092	-0.00187062	0.000780379	0.016527	0.0615048	0.0253858
cg17300051	2	155554130	KCNJ3	-0.00288117	0.000976147	0.00316162	-0.00154349	0.00140992	0.27363	-0.00245464	0.000783184	0.00172338	0.0775394	0.0260092
cg22211719	21	44394497	PKNOX1	0.00019903	6.74e-05	0.00316393	0.000180255	0.000102771	0.079439	0.000181048	5.52e-05	0.00102915	0.0102652	0.00140856
cg11315153	6	62996299	KHDRBS2	-0.00123345	0.000418094	0.00317603	0.000283518	0.000611727	0.643027	-0.000694811	0.000335578	0.0384066	0.0258674	0.011729
cg12295988	5	139529063		0.00139881	0.000474152	0.00317637	0.000648333	0.000707765	0.359652	0.00117691	0.000394218	0.00283176	0.943303	0.0132233
cg07798610	16	2867683	PRSS21;PRSS21;PRSS21	0.0185231	0.00627886	0.00317695	0.0178503	0.0085234	0.0362361	0.0167211	0.00508364	0.00100472	0.558061	0.11195
cg06462703	12	133430564	CHFR;CHFR;CHFR;CHFR;CHFR	0.000173632	5.89e-05	0.00318392	-7.33e-05	9.41e-05	0.436225	9.6e-05	4.83e-05	0.046904	0.985055	0.00136389
cg08441170	10	26223100	MYO3A;MYO3A	-0.000843549	0.000286023	0.00318557	-0.000172119	0.00043046	0.689268	-0.000613775	0.000232285	0.00823365	0.0215855	0.00905781
cg03048354	6	25279140	LRRC16A	0.000289677	9.82e-05	0.00319121	5.06e-05	0.000140947	0.719505	0.000208475	8.04e-05	0.00953667	0.00842145	0.00192466
cg04382656	11	26745489		0.00129318	0.000438564	0.00319138	0.000125357	0.000692793	0.856411	0.000883778	0.000363446	0.0150297	0.95477	0.00915272
cg01505254	6	36853867	C6orf89	-0.000302028	0.000102429	0.00319172	4.6e-05	0.000146047	0.752954	-0.000178738	8.3e-05	0.0311875	0.0135411	0.00246905
cg17840355	4	8472895	C4orf23	-0.000897179	0.000304289	0.00319373	-0.000572621	0.000461939	0.215123	-0.000738767	0.000250082	0.00313576	0.96612	0.00624736
cg06311863	3	55508686	WNT5A	0.0047749	0.00161963	0.00319697	0.00182169	0.00223502	0.415033	0.00371848	0.00128447	0.00379219	0.923808	0.0371865
cg25224330	7	5278293		0.00422674	0.00143375	0.00319798	-0.00104286	0.00228926	0.648718	0.002629	0.00117141	0.0248128	0.90148	0.0316035
cg23766591	13	78493205	EDNRB;EDNRB;EDNRB	-0.000351682	0.000119301	0.00319978	-5.65e-05	0.00017376	0.744877	-0.000261664	9.51e-05	0.00595682	0.00754494	0.00324656
cg06669036	4	184124473	WWC2	0.000513471	0.000174195	0.00320171	0.000580103	0.000279627	0.0380271	0.000550925	0.000145262	0.000149065	0.97987	0.00391888
cg04337342	6	168858319	SMOC2;SMOC2	-0.00131415	0.000445844	0.00320298	0.000790851	0.000647767	0.222128	-0.000756431	0.000367771	0.0397057	0.968404	0.00972263
cg23335460	10	99790593	CRTAC1	-0.00234577	0.000795934	0.00320681	0.000405752	0.00110389	0.713196	-0.00122458	0.000636644	0.0544193	0.0692453	0.0221313
cg05992226	14	91975853	SMEK1	0.000146669	4.98e-05	0.00320763	6.2e-05	6.95e-05	0.372591	0.000120469	4.03e-05	0.00276993	0.0054441	0.000957564
cg08633560	6	166571846	T	0.00106379	0.000361004	0.00321124	0.000207924	0.000521983	0.690383	0.00078388	0.00029945	0.00885172	0.962922	0.00702031
cg21752167	13	53226810	SUGT1;SUGT1	0.000412425	0.000139966	0.00321286	-0.000186899	0.000198664	0.346818	0.000234242	0.000113874	0.0396842	0.0182063	0.00281168
cg01971667	8	817044		0.023135	0.00785154	0.00321334	0.00186159	0.0115097	0.87151	0.0178518	0.00645363	0.00567188	0.781588	0.161924
cg20288565	1	235805403	GNG4;GNG4;GNG4	0.0188923	0.00641243	0.00321699	-1.35e-05	0.00880181	0.998777	0.0113254	0.00512516	0.0271219	0.287582	0.12003
cg07929029	1	150623203	GOLPH3L	0.00307497	0.00104396	0.00322465	-0.00050057	0.00150572	0.739552	0.00172683	0.000858164	0.0441944	0.919252	0.0226151
cg23876285	17	35078971		0.000301065	0.000102228	0.00322924	-0.000366794	0.000142005	0.00979532	6.37e-05	8.39e-05	0.447724	0.00819594	0.00207841
cg27109129	4	74864165	CXCL5	-0.00386368	0.00131218	0.00323511	-0.00103482	0.0018928	0.584575	-0.0025158	0.00104458	0.0160208	0.0692893	0.0330781
cg17356733	21	34774627	IFNGR2	0.00561912	0.00190841	0.00323577	0.000493843	0.00275707	0.857844	0.00460511	0.00149204	0.00202557	0.545957	0.0987578
cg02032778	7	29186228	CPVL;CPVL	-0.00117838	0.000400223	0.00323671	-0.00103692	0.00063727	0.10371	-0.00113568	0.000331453	0.000611728	0.0241542	0.0102511
cg25352714	15	64391206	SNX1;SNX1;SNX1	-0.00257275	0.000873838	0.00323802	-0.000842769	0.00131832	0.522644	-0.00200597	0.00071811	0.00521573	0.929104	0.0189165
cg09282336	16	81526954	CMIP	0.000575682	0.000195542	0.00323965	-0.000599426	0.000301744	0.0469734	0.00024555	0.000160205	0.125345	0.980978	0.00439858
cg22911422	4	126237986	FAT4	-0.00219956	0.000747261	0.00324527	-0.000561597	0.00110959	0.612766	-0.00161857	0.000617499	0.00876268	0.0606754	0.0221789
cg23754390	11	835074	CD151;CD151;CD151;CD151	-0.00734211	0.00249447	0.00324682	-0.00190895	0.00353179	0.588849	-0.00601116	0.00201019	0.00278665	0.168402	0.0565215
cg10056132	10	50887731	C10orf53;C10orf53;C10orf53;C10orf53	-0.0036707	0.00124733	0.00325208	0.00217156	0.00168399	0.197215	-0.00170719	0.00099388	0.0858518	0.103712	0.0339329
cg27445347	6	3849801	FAM50B	0.00404643	0.00137507	0.00325345	-0.00249896	0.00234611	0.286808	0.00236591	0.00111649	0.0340864	0.643971	0.0342442
cg16184008	6	37186605	TMEM217;TMEM217	0.00263584	0.000895748	0.00325454	-0.00190538	0.00137629	0.166226	0.0014017	0.000747724	0.0608448	0.078636	0.0316591
cg01103253	11	74446817		0.00206762	0.000702722	0.00325786	-0.000320239	0.00108647	0.768183	0.00132744	0.000573272	0.0205826	0.937348	0.0156457
cg23736307	8	27182930	PTK2B;PTK2B;PTK2B;PTK2B	0.000339451	0.000115395	0.00326472	0.000148476	0.000181504	0.413339	0.000297236	9.61e-05	0.00197817	0.00891555	0.00256727
cg03710354	17	72919704	OTOP2;USH1G	-0.000905639	0.000307869	0.00326486	2.24e-05	0.000525415	0.966046	-0.000681564	0.000258522	0.00837934	0.0248585	0.00687024
cg21491587	20	2361548	TGM6	0.00098401	0.00033452	0.00326563	0.000494417	0.000498893	0.321672	0.000769333	0.000277725	0.00560353	0.960183	0.00642676
cg09220061	16	69220782	SNTB2	0.000264537	8.99e-05	0.00326887	0.000165257	0.000143562	0.249682	0.000253608	7.55e-05	0.000783559	0.00808715	0.00174963
cg11013544	22	42062791		0.000155062	5.27e-05	0.00326955	-5.23e-05	8.59e-05	0.542395	9.69e-05	4.48e-05	0.0305049	0.00583818	0.00109308
cg07479670	1	236227686	NID1	-0.00102707	0.000349205	0.00326972	0.000253165	0.000514978	0.623	-0.000640732	0.00028571	0.0249227	0.0285552	0.00950372
cg22732615	13	100583847		0.000625783	0.000212781	0.00327181	0.000197837	0.000321858	0.538771	0.000442578	0.00017564	0.011742	0.97754	0.00440766
cg24336374	21	36164119	RUNX1;RUNX1	-0.00144676	0.000491978	0.00327466	0.00103374	0.000820289	0.20759	-0.000714326	0.000408099	0.080054	0.951708	0.0130341
cg15059474	7	97990184	BAIAP2L1	0.0085706	0.0029145	0.00327502	-0.00360374	0.00456506	0.429867	0.00461328	0.0024385	0.058511	0.705924	0.071822
cg23214199	1	224675410		-0.000957474	0.000325604	0.00327565	-0.000108908	0.00052344	0.83518	-0.000705441	0.000270021	0.0089871	0.960303	0.00786151
cg07196761	11	73586776	CHCHD8;PAAF1	0.000895007	0.000304369	0.00327643	-0.000486878	0.000489936	0.32034	0.000434178	0.000259526	0.0943339	0.970619	0.00746244
cg11549417	13	114814643	RASA3	0.000447165	0.000152105	0.00328368	-0.000151467	0.000222782	0.496574	0.000260355	0.000122971	0.0342421	0.0100179	0.00318617
cg08694199	16	66600083	CMTM1;CMTM1;CMTM1;CMTM1;CMTM1;CMTM1;CMTM1;CMTM1;CKLF	0.000826664	0.000281199	0.00328445	0.000175869	0.000441588	0.690435	0.000646284	0.000227758	0.00454546	0.958913	0.00698049
cg14326196	9	116860650	KIF12	-0.00393652	0.0013391	0.00328557	-0.000954068	0.00181466	0.599059	-0.00284345	0.00106014	0.00731481	0.0538297	0.0409949
cg14950747	19	3821095	ZFR2	0.000481656	0.000163853	0.00328667	0.000247606	0.000253217	0.328153	0.000395371	0.000133715	0.00310845	0.978892	0.00413315
cg00048759	7	99775422	STAG3;GPC2	-0.00694547	0.00236301	0.00329016	-0.000986396	0.00366082	0.787586	-0.00483193	0.00193688	0.0126062	0.415468	0.0544254
cg22632987	11	73362898	PLEKHB1;PLEKHB1;PLEKHB1;PLEKHB1;PLEKHB1	-0.00104893	0.00035687	0.0032902	-0.000877799	0.000531569	0.09867	-0.000900412	0.000289664	0.00188061	0.953335	0.0114716
cg05144620	17	5969641		-0.0081233	0.00276386	0.00329153	0.000283688	0.00350039	0.935406	-0.00489973	0.00217591	0.0243344	0.723433	0.0559008
cg24105782	1	1957385	GABRD	-0.0115153	0.00391824	0.00329383	-0.00672881	0.00565608	0.23418	-0.0093486	0.00319604	0.0034439	0.555541	0.0746293
cg26837800	1	56842338		-0.00237778	0.000809161	0.00329722	0.00109439	0.00117661	0.352309	-0.00120248	0.000666	0.0709923	0.0679824	0.0206027
cg04348643	3	153572883		-0.00436108	0.00148423	0.00330034	0.00220505	0.002142	0.303275	-0.0019599	0.0012085	0.104853	0.827852	0.0407864
cg13497301	2	86564636	REEP1;REEP1;REEP1;REEP1;REEP1;REEP1;REEP1	0.00108874	0.000370566	0.00330294	0.000510498	0.00052269	0.32873	0.000812826	0.000294462	0.00577341	0.0281122	0.00889248
cg01281904	8	54164757	OPRK1	-0.0116479	0.0039646	0.00330352	0.00864374	0.00582438	0.137793	-0.00523996	0.00328457	0.110639	0.689772	0.0837613
cg11566172	1	159751352	DUSP23	-0.00315387	0.00107356	0.00330589	-0.000371357	0.00160081	0.816553	-0.00240907	0.000857498	0.00496313	0.127508	0.0415897
cg23196831	8	121137537	COL14A1;COL14A1	-0.00404134	0.00137601	0.00331403	9.97e-05	0.00177476	0.955215	-0.00287042	0.001056	0.00656363	0.115671	0.0434481
cg27414571	4	76439698	RCHY1;THAP6;THAP6;RCHY1;RCHY1	-0.000266012	9.06e-05	0.00331463	-2.38e-05	0.000133896	0.859071	-0.00017572	7.33e-05	0.0165201	0.0113562	0.00223144
cg03883331	1	244217328	ZNF238;ZNF238	-0.00169668	0.000577861	0.00332332	-2.43e-05	0.000895121	0.978358	-0.00112377	0.00047938	0.0190672	0.948284	0.0160096
cg04674956	8	65499048		-0.00420608	0.00143255	0.00332386	-0.00199551	0.00199854	0.318046	-0.00364791	0.0011435	0.00142212	0.163454	0.0364374
cg05495351	2	51259693	NRXN1;NRXN1	-0.00198166	0.000674942	0.00332434	-0.00127688	0.000887272	0.150119	-0.00156735	0.000529401	0.00307037	0.0350072	0.0145932
cg02629761	14	89020745	PTPN21	-0.00290966	0.000991092	0.00332681	0.000762452	0.00141355	0.589619	-0.00187567	0.000796832	0.0185776	0.0857134	0.0238623
cg03906031	11	72489173	STARD10	0.00106781	0.000363744	0.00332882	-0.00011419	0.000493968	0.817184	0.000673876	0.000291739	0.020896	0.962602	0.00871396
cg09557462	8	26721736	ADRA1A;ADRA1A;ADRA1A;ADRA1A	-0.00337121	0.0011485	0.00333203	-0.00152897	0.00148251	0.302382	-0.00258871	0.000896277	0.00387343	0.0816913	0.0260009
cg26235215	7	121513277	PTPRZ1;PTPRZ1	-0.00107186	0.000365171	0.0033329	-0.000431256	0.000530553	0.416308	-0.000888945	0.000299288	0.00297605	0.0329419	0.0099681
cg09633533	22	37418198	MPST;MPST;MPST;MPST	0.000403613	0.000137507	0.00333308	-0.000361836	0.000208802	0.0831108	0.000162973	0.000114209	0.153589	0.0107917	0.00312928
cg07515250	8	141873509	PTK2;PTK2	0.00303184	0.00103293	0.00333366	0.000308468	0.00143948	0.83032	0.00204849	0.000804992	0.0109362	0.908241	0.0261198
cg19672546	8	145025123	PLEC1;PLEC1;PLEC1;PLEC1	-0.00536808	0.00182903	0.00333623	-0.00043016	0.00259011	0.868095	-0.00391825	0.00147283	0.0078059	0.225903	0.056866
cg12562418	7	150039392	RARRES2	-0.000489763	0.000166875	0.00333634	-0.000134628	0.00027236	0.621091	-0.000397615	0.000139558	0.00438432	0.981398	0.00340721
cg10985576	20	44441519	UBE2C;UBE2C;UBE2C;UBE2C;UBE2C;UBE2C;UBE2C	-0.000814588	0.000277561	0.00333751	-0.000226644	0.000442472	0.608495	-0.000602228	0.000235234	0.0104633	0.0191207	0.00602472
cg19400616	6	32948359	BRD2;BRD2	-0.000351032	0.00011963	0.00334282	9.73e-05	0.000179086	0.586811	-0.000201013	9.87e-05	0.0415878	0.986045	0.00242426
cg23396644	4	90758777	SNCA;SNCA;SNCA;SNCA	-0.000607375	0.000207001	0.00334449	-0.000232026	0.0003322	0.484895	-0.000466249	0.000172897	0.00700321	0.0168406	0.00441592
cg24933856	13	30949122	LOC100188949	0.00351913	0.00119947	0.00334735	0.000520911	0.00177059	0.768603	0.00269581	0.000961051	0.00503066	0.873464	0.033365
cg27344587	2	63275602	LOC100132215	-0.00228935	0.000780352	0.0033491	-0.00137081	0.00114045	0.229365	-0.00185958	0.000625287	0.00293983	0.039784	0.0210229
cg20571543	11	27384914	CCDC34;CCDC34	0.000424414	0.000144682	0.00335245	0.000214715	0.000195521	0.272132	0.000332066	0.000113407	0.00341056	0.0183843	0.0030531
cg23668539	1	2343726	PEX10;PEX10	0.000231698	7.9e-05	0.00335383	-3.16e-05	0.000121762	0.795018	0.000131115	6.47e-05	0.0426785	0.0117054	0.00160016
cg02554246	9	120177471	ASTN2;ASTN2;ASTN2	-0.000263931	9e-05	0.003358	0.000137489	0.000151876	0.365321	-0.000145401	7.28e-05	0.0458855	0.0109626	0.00249155
cg02573572	20	18121410	PET117;CSRP2BP	0.0087403	0.00298068	0.00336448	-0.00412679	0.00503364	0.412306	0.00438499	0.00241844	0.0698093	0.782141	0.080828
cg17068700	4	187877218		0.00074697	0.000254761	0.0033674	-0.000319378	0.000393472	0.416968	0.000448457	0.000210411	0.0330611	0.974484	0.00551058
cg22705918	2	25518238	DNMT3A;DNMT3A;DNMT3A	-0.000275407	9.39e-05	0.00336813	4.14e-05	0.00015471	0.789152	-0.00017448	8.07e-05	0.0306629	0.00898508	0.00197571
cg14210620	13	44453864	C13orf31;C13orf31;CCDC122;C13orf31	0.000341741	0.00011657	0.0033717	-4.2e-05	0.000163404	0.796934	0.000220232	9.3e-05	0.017835	0.0129626	0.00242549
cg07886142	5	126793022	MEGF10	0.00383173	0.00130722	0.0033766	-0.00218269	0.00261142	0.403254	0.00246028	0.00109206	0.0242668	0.81478	0.0363979
cg11934386	7	30174606	C7orf41;C7orf41	0.000247372	8.44e-05	0.00337729	0.000144202	0.000127836	0.259312	0.000238935	6.87e-05	0.000505054	0.0127648	0.00167038
cg21402968	1	3738456	KIAA0562	0.000854	0.000291376	0.00337959	-0.000317076	0.00044845	0.479535	0.000426082	0.000242406	0.0787957	0.970688	0.00675446
cg24231854	2	9235924		-0.00576711	0.00196778	0.00338125	-1.55e-05	0.00279795	0.995572	-0.00389698	0.00158674	0.0140507	0.327214	0.0551504
cg01939535	5	55010789		-0.00152734	0.000521152	0.00338192	-0.000111911	0.000760732	0.883045	-0.00106038	0.000425745	0.0127513	0.949698	0.0119238
cg05720871	8	110587264	GOLSYN;GOLSYN;GOLSYN;GOLSYN;GOLSYN;GOLSYN;GOLSYN;GOLSYN;GOLSYN;GOLSYN;GOLSYN;GOLSYN;GOLSYN;GOLSYN;GOLSYN	-0.00213157	0.000727336	0.00338246	0.000830733	0.00100269	0.407386	-0.00118775	0.000590083	0.0441302	0.92402	0.0202631
cg19896655	15	52264224	LEO1	-0.000125593	4.29e-05	0.00338598	-3.07e-05	6.2e-05	0.6202	-9.39e-05	3.5e-05	0.00730109	0.0064299	0.000899518
cg27542224	6	169890357	WDR27	0.000692649	0.000236417	0.00339206	1.74e-05	0.000383212	0.963844	0.000463664	0.000202505	0.0220422	0.972403	0.00489743
cg14284952	8	104152754	C8orf56;BAALC;BAALC	-0.000718242	0.000245162	0.0033933	1.16e-05	0.000347452	0.97346	-0.000460653	0.00019542	0.0184109	0.0191796	0.0061408
cg17400634	5	139944476	APBB3;APBB3;SLC35A4;APBB3;APBB3	0.000295098	0.000100732	0.00339459	-7.26e-05	0.00015562	0.640796	0.000204357	8.17e-05	0.012419	0.0157547	0.00242895
cg19378729	1	26484249	GRRP1	0.00155981	0.000532455	0.00339548	6.22e-05	0.00078416	0.936798	0.0010941	0.000431616	0.0112481	0.946089	0.0118265
cg00699947	4	4592560		-0.000505137	0.000172447	0.00339811	5.46e-05	0.000240206	0.820079	-0.000318764	0.00013663	0.0196458	0.97661	0.00324328
cg22777979	11	134283252	B3GAT1;B3GAT1	-0.00179326	0.000612208	0.00339875	-0.00161229	0.000879064	0.0666386	-0.00166077	0.00049662	0.000825349	0.0318104	0.013729
cg06515771	6	26614168		-0.0034346	0.00117264	0.00340099	0.000738039	0.00191197	0.69949	-0.00213217	0.00096321	0.0268556	0.228827	0.037076
cg25329296	4	113486062	C4orf21	0.00337	0.00115075	0.00340573	-0.00169167	0.00200346	0.398462	0.00199848	0.000924751	0.0306874	0.897462	0.0393998
cg22472148	2	220435908	INHA;OBSL1	-0.00131913	0.000450516	0.00341109	-0.000612962	0.000611098	0.315837	-0.00104298	0.000358849	0.00365555	0.0304641	0.0110384
cg14138549	9	117932648	2019-12-01	0.000899203	0.000307142	0.00341541	-0.000164733	0.000504018	0.743789	0.000530303	0.00025917	0.0407406	0.961225	0.00730669
cg20126878	20	57464571	GNAS;GNAS;GNAS;GNAS	0.00338581	0.00115654	0.0034165	-0.00181772	0.00200348	0.364258	0.00211252	0.000954061	0.0268126	0.633787	0.0367682
cg02363737	6	116210122		0.00108979	0.000372263	0.00341717	-0.000147158	0.000547014	0.787914	0.00069925	0.000304046	0.0214584	0.965198	0.0080837
cg05871136	10	72971961	UNC5B	-0.00149957	0.000512307	0.00342147	-0.00145995	0.000742203	0.0491769	-0.00130426	0.000418603	0.00183488	0.0398818	0.0113791
cg10036920	12	133180045		0.0156328	0.00534147	0.00342587	0.0148475	0.00818189	0.0695736	0.0158477	0.00444639	0.000365008	0.66222	0.103274
cg18815647	13	25744676	FAM123A;FAM123A	-0.00979387	0.00334792	0.00344059	0.00184005	0.00492991	0.708968	-0.00581102	0.00272278	0.0328248	0.304188	0.0765312
cg01860328	5	94620959	MCTP1	-0.00279641	0.000955959	0.00344193	-0.000923099	0.00126931	0.467075	-0.00215986	0.000759058	0.00443488	0.0855909	0.033281
cg02226939	17	28619481	BLMH	-0.00211462	0.000722916	0.00344317	0.000314078	0.00105588	0.766119	-0.00129328	0.000590668	0.0285591	0.0493539	0.0171719
cg22095604	18	31803241	NOL4;NOL4	-0.00555818	0.00190029	0.00344549	-0.000598135	0.00251867	0.812284	-0.00367456	0.00151275	0.0151376	0.193232	0.0573128
cg00086710	4	89204074	PPM1K	0.00335189	0.00114601	0.00344639	-0.00170426	0.00175034	0.330218	0.00189775	0.000974176	0.0514085	0.0625149	0.027536
cg02746381	2	14772963	FAM84A;FAM84A	-0.00567416	0.00194025	0.00345068	0.00181013	0.00280291	0.518407	-0.00263594	0.00157756	0.0947427	0.150062	0.0603218
cg16122779	4	176297391		0.00677143	0.00231583	0.00345589	0.00261909	0.00360237	0.467198	0.00465382	0.0018017	0.00979419	0.802346	0.0689114
cg26481896	16	69975405	WWP2;WWP2	0.00659623	0.00225592	0.003456	0.00356369	0.00322558	0.269238	0.00592413	0.00182612	0.00117817	0.861674	0.042479
cg14676666	5	52699653		0.00204651	0.000699919	0.00345645	0.00117558	0.00104024	0.258431	0.00176572	0.000567314	0.00185559	0.934512	0.0164727
cg24642825	15	89248793		-0.00144911	0.000495609	0.00345676	-0.000526923	0.000695055	0.448389	-0.00116313	0.000392327	0.00302978	0.0274204	0.0130609
cg23083049	11	126462779	KIRREL3;KIRREL3	-0.00135366	0.000462974	0.00345747	-0.00065728	0.000699217	0.347206	-0.00120274	0.000388651	0.00197042	0.957161	0.00902364
cg12867987	4	122792031	BBS7;BBS7	-0.010268	0.00351224	0.00346118	0.00691014	0.00494814	0.16256	-0.00436943	0.00283163	0.122812	0.571491	0.0829749
cg04613057	19	17302087	MYO9B;MYO9B	0.000818815	0.000280089	0.00346219	0.000990595	0.000389965	0.0110784	0.000891363	0.000225079	7.49e-05	0.970602	0.00576479
cg07068045	11	69312202		-0.0065434	0.00223834	0.00346316	-0.0104035	0.00347249	0.00273565	-0.00781049	0.00180269	1.47e-05	0.877783	0.0426843
cg08413157	20	41818756	PTPRT;PTPRT	-0.000324058	0.000110853	0.00346317	-6.92e-05	0.000174398	0.691391	-0.00024006	9.31e-05	0.00989167	0.0141083	0.00259232
cg07973095	16	451040	DECR2	0.0183747	0.0062856	0.00346346	-0.0185527	0.00869483	0.0328622	0.00588909	0.00508909	0.24719	0.171885	0.125466
cg15457506	11	117103201	RNF214;PCSK7;RNF214	0.000351979	0.000120405	0.00346349	-5.33e-05	0.000165409	0.747363	0.000224351	9.79e-05	0.0218609	0.0105867	0.00234012
cg07518576	2	27806426	ZNF512	0.00106226	0.00036343	0.00346806	-0.000449167	0.000495645	0.364816	0.000576623	0.000291261	0.0477318	0.0251913	0.00761519
cg01186551	3	71554412	FOXP1;FOXP1	-0.000682351	0.000233461	0.00346941	-3.84e-05	0.000356836	0.914375	-0.000458302	0.000190883	0.0163519	0.976258	0.00466148
cg04078115	22	33278114	SYN3;SYN3;SYN3	0.00104459	0.000357457	0.00347464	-3.21e-05	0.000518332	0.950557	0.000747202	0.000292897	0.0107391	0.0281985	0.00838303
cg27357571	21	34398226	OLIG2	-0.000497141	0.000170132	0.00347693	0.000380205	0.000237504	0.109413	-0.000169731	0.000136616	0.21409	0.0197429	0.0035869
cg08550101	7	20823981	SP8;SP8	-0.00291564	0.000997806	0.00347733	6.25e-05	0.00133516	0.962667	-0.00196123	0.000798129	0.0139993	0.108661	0.0288278
cg14928764	20	23064608	CD93	-0.00323921	0.00110862	0.0034796	-0.0007148	0.00149471	0.632493	-0.002319	0.000878362	0.00828725	0.895747	0.0209341
cg08798184	6	33267549	TAPBP;TAPBP;RGL2;RGL2	0.000208632	7.14e-05	0.00348073	-0.000177984	0.0001063	0.0940611	6.72e-05	5.95e-05	0.258692	0.0104974	0.00143552
cg17513182	1	153894941	GATAD2B	0.00135724	0.000464591	0.0034851	-0.000110724	0.000781553	0.88734	0.000751693	0.000376907	0.0461113	0.040402	0.0125775
cg22709192	12	54366909	HOXC11;HOXC11	-0.00392178	0.00134249	0.00348611	-0.001087	0.00182479	0.551387	-0.00268839	0.00109816	0.0143618	0.0973871	0.0336961
cg02009794	12	131061275		0.000985616	0.000337464	0.00349298	-0.00020946	0.00049535	0.672403	0.000583656	0.000271692	0.0316958	0.973915	0.00731589
cg13694291	17	71229484	FAM104A;C17orf80;FAM104A;C17orf80;C17orf80	-0.00108483	0.000371436	0.00349315	-0.000518285	0.000582154	0.373311	-0.000913659	0.000312761	0.00348607	0.0222944	0.00838068
cg09500672	2	150186706	LYPD6	-0.00380865	0.00130408	0.00349406	-0.00216454	0.00175881	0.218443	-0.00349548	0.00103245	0.000710175	0.120765	0.0433571
cg09023820	8	98881129	MATN2;MATN2	-0.000470728	0.000161178	0.00349416	9.11e-05	0.00021157	0.666618	-0.000304308	0.000125063	0.0149649	0.0094123	0.00415448
cg06664872	5	96519548	RIOK2;RIOK2	0.000745079	0.000255125	0.00349537	3.04e-05	0.000397223	0.938966	0.000485109	0.000213545	0.0231049	0.0321146	0.00653354
cg12273368	6	32097507	ATF6B;ATF6B;FKBPL	-0.0120336	0.00412055	0.00349598	-0.00795688	0.00528388	0.132098	-0.0106963	0.00329863	0.00118426	0.674037	0.0842737
cg06799455	3	45882924	LZTFL1	0.000818128	0.000280155	0.00349733	-0.000185134	0.000440064	0.673975	0.000454459	0.000234638	0.0527633	0.017371	0.0068999
cg17459215	2	66298242		0.00107714	0.000368855	0.00349781	-0.000247185	0.000602946	0.681834	0.000779554	0.000298616	0.00903956	0.949423	0.0115239
cg27573570	1	28422839	LOC653566	-0.00201858	0.00069125	0.00349825	-0.000885774	0.00104797	0.397984	-0.00166981	0.000567246	0.00324303	0.936826	0.0136423
cg20414935	1	6445872	ACOT7;ACOT7;ACOT7	-0.00282194	0.00096664	0.00350782	-0.00121426	0.00136887	0.375052	-0.00213021	0.000760968	0.00512065	0.871809	0.0209924
cg08157446	18	77215491	NFATC1;NFATC1;NFATC1;NFATC1;NFATC1	0.00102824	0.000352226	0.00350875	7.67e-05	0.000530895	0.885071	0.000771388	0.000285536	0.00690181	0.959324	0.00836216
cg10739715	6	28945507		0.00182164	0.00062402	0.00350922	0.000431013	0.000966108	0.655501	0.00138664	0.000519205	0.00756951	0.0401448	0.0150793
cg12140527	2	92261248		0.00274692	0.000941043	0.00351136	8.96e-05	0.00156789	0.954418	0.00203388	0.000754475	0.00702296	0.919346	0.0266076
cg20092531	18	54789058		-0.000830681	0.000284576	0.00351138	-0.000497842	0.000485602	0.305266	-0.000651575	0.000233264	0.00521747	0.0325834	0.0073545
cg15600422	16	88450381		-0.000737375	0.000252672	0.00351943	-0.000465657	0.000325581	0.15265	-0.000616002	0.000200266	0.00209859	0.0170178	0.00482949
cg04726373	16	67513468	ATP6V0D1	-0.00101591	0.000348116	0.0035195	0.00013077	0.000498756	0.793173	-0.000740578	0.000275646	0.00721625	0.962929	0.00782154
cg03065175	4	155661758		0.000670021	0.000229594	0.00351965	-0.000132102	0.000333041	0.691622	0.000406062	0.000185347	0.0284649	0.962626	0.00631711
cg19546207	14	89493095		-0.0135762	0.0046525	0.00352237	-0.0008014	0.00601727	0.894048	-0.00952661	0.00364952	0.00904435	0.537991	0.0925258
cg11502565	11	6978684	ZNF215	0.0007116	0.000243865	0.00352279	-0.00033491	0.0003636	0.357002	0.000334572	0.000202247	0.0980727	0.966214	0.00584552
cg07824177	9	88896457	ISCA1	0.00907311	0.00310938	0.00352305	-0.0110845	0.00463728	0.016834	0.00309736	0.00261307	0.235885	0.292924	0.0666744
cg22891868	2	223536069	MOGAT1	-0.0111854	0.00383339	0.00352398	0.000880806	0.00572086	0.877638	-0.00733452	0.00312811	0.0190419	0.343135	0.0811455
cg11436113	20	19191145		-0.00623251	0.00213601	0.0035248	-0.00210968	0.00321346	0.511494	-0.00489879	0.00176987	0.0056422	0.658074	0.0531232
cg17907628	7	2473529	CHST12	0.000629473	0.000215734	0.00352488	-0.000151754	0.000377227	0.687472	0.000441494	0.000175777	0.0120162	0.967188	0.00538152
cg20669292	17	40823420	PLEKHH3	0.0153161	0.00524929	0.00352574	0.0130319	0.00806509	0.10613	0.0152889	0.00436076	0.000454854	0.331632	0.101927
cg13412063	2	39347277	SOS1	-0.00023855	8.18e-05	0.00352786	5.51e-05	0.000109969	0.616059	-0.000119268	6.61e-05	0.0713363	0.0086829	0.00164891
cg21553182	19	52956821	ZNF578	-0.00255044	0.000874253	0.00353101	-0.00193717	0.00134699	0.150392	-0.00221337	0.000726104	0.00230149	0.0627896	0.0256134
cg17045389	13	30882067	KATNAL1;KATNAL1	-0.00403688	0.00138382	0.00353175	-0.00444544	0.00230435	0.0537119	-0.00411685	0.00115593	0.000368744	0.143205	0.0375421
cg07404106	13	114047697		-0.000617609	0.00021172	0.00353294	-0.000268012	0.0003745	0.474206	-0.000484423	0.000179357	0.0069156	0.964422	0.00574023
cg19510999	16	66586309	CKLF;CKLF;CKLF;CKLF;CKLF	-0.000699803	0.000239933	0.00353795	-0.00043439	0.000361506	0.229513	-0.000651457	0.000196414	0.000910671	0.017166	0.00502178
cg21201551	1	31632233		0.000792888	0.00027186	0.00353946	-6.92e-05	0.000417028	0.868141	0.000549923	0.000225209	0.014613	0.969575	0.00600774
cg15120882	12	122257644	SETD1B	-0.00256449	0.000879317	0.00354029	0.00120404	0.00115456	0.297015	-0.00117626	0.000688546	0.0875768	0.893072	0.0210449
cg16540259	10	75572220	NDST2	0.000632698	0.000216942	0.00354049	-0.000614162	0.000325209	0.058957	0.000271065	0.000180293	0.132718	0.975601	0.00447586
cg15457276	19	4832024	TICAM1	0.000477403	0.000163705	0.00354283	-6.58e-05	0.000268777	0.806672	0.000254616	0.000138318	0.0656514	0.0113618	0.00391251
cg07729681	16	88093700	BANP;BANP	-0.0007395	0.000253588	0.00354379	-0.000733497	0.000355363	0.0390104	-0.000723093	0.000202823	0.000363653	0.975556	0.00505258
cg05137466	9	34809811		-0.0019689	0.000675177	0.00354405	0.000387713	0.00106389	0.715537	-0.00111671	0.000567783	0.049207	0.0483979	0.0152473
cg00739778	17	2908023	RAP1GAP2;RAP1GAP2	-0.00565542	0.00193943	0.00354516	0.00238894	0.00287727	0.406382	-0.00304579	0.00159429	0.0560773	0.232102	0.0594469
cg16069986	11	70650456	SHANK2	-0.00483734	0.00165888	0.00354528	8.01e-05	0.00243248	0.97372	-0.00356869	0.00137856	0.00963385	0.156435	0.0424118
cg24371536	6	79943342	HMGN3;HMGN3	0.000543085	0.000186266	0.00354958	0.000104177	0.000307233	0.734547	0.000358692	0.000154127	0.0199522	0.0142247	0.00408071
cg11116510	15	75095377	CSK;CSK	0.000750251	0.000257337	0.0035519	-0.000194058	0.000406603	0.633172	0.000423706	0.00021464	0.0483781	0.973065	0.0069713
cg18680107	4	120971108		-0.000967083	0.000331718	0.00355257	-0.00124698	0.000489066	0.0107811	-0.000960702	0.00027471	0.000470256	0.0221999	0.00815782
cg02938414	4	174444166		-0.00341238	0.00117059	0.00355589	0.00179822	0.00172312	0.296676	-0.00168883	0.000949478	0.0752907	0.150862	0.0401912
cg12385021	7	1606859		0.00292474	0.00100332	0.00355618	0.00236319	0.00139991	0.0913916	0.00277814	0.000807045	0.000576661	0.878717	0.0227
cg25301756	4	1804106	FGFR3;FGFR3;FGFR3	0.00229611	0.000787732	0.00355868	0.0016037	0.00121414	0.186551	0.00186436	0.00062932	0.00305151	0.914202	0.0215905
cg00688962	4	21950567	KCNIP4	-0.00577681	0.00198217	0.00356388	-0.000325946	0.00255476	0.898478	-0.00389105	0.00154983	0.0120517	0.110064	0.0572972
cg09663204	5	90676606	LOC100129716;ARRDC3	0.000205395	7.05e-05	0.00357073	-0.000146444	0.000102525	0.153183	0.00011305	5.66e-05	0.0457468	0.00706132	0.00135817
cg12844324	8	61626646	CHD7	0.00771818	0.00264896	0.0035721	-0.00231113	0.00396997	0.560464	0.00480232	0.0021591	0.0261333	0.68019	0.0569347
cg03237606	10	63212265	TMEM26	-0.00184294	0.000632569	0.0035749	-0.00225258	0.000995154	0.0236019	-0.00191017	0.000524698	0.000272089	0.0406473	0.0148157
cg16832975	10	134593532	INPP5A	0.000256742	8.81e-05	0.00357539	0.000151824	0.000144222	0.292475	0.000216919	7.26e-05	0.00280358	0.981344	0.00219407
cg24202772	10	124402857	DMBT1;DMBT1;DMBT1	-0.00173853	0.000596755	0.00357632	0.000157192	0.000872128	0.856965	-0.00111678	0.000492969	0.0234872	0.944727	0.0128685
cg21658372	19	49176968	NTN5;SEC1	0.00115893	0.000397806	0.00357639	4.97e-05	0.000571149	0.930713	0.000679373	0.000316835	0.0320129	0.965459	0.00856104
cg19045027	2	14471005		0.00327677	0.00112478	0.0035769	0.00197624	0.00168062	0.239633	0.00253273	0.000920461	0.00593079	0.904045	0.0263099
cg00544955	1	27719331	GPR3	0.00041015	0.000140791	0.00357755	-0.000132389	0.000200449	0.508958	0.00025341	0.000114462	0.0268344	0.0183498	0.00288258
cg06530960	19	49140787	SEC1;DBP	0.000387272	0.00013294	0.00357832	-0.000315042	0.000193635	0.103739	0.000152208	0.000108652	0.16125	0.020256	0.00267663
cg04293259	6	30434208		0.00411139	0.00141136	0.00357891	0.00229136	0.00190874	0.229962	0.00317624	0.00112179	0.00463425	0.080827	0.0317899
cg01967288	5	94619460	MCTP1	0.000550481	0.000188973	0.00357952	4.17e-05	0.000274669	0.879467	0.000407593	0.000153521	0.00793153	0.0179469	0.0042378
cg26304744	15	60993714	RORA	-0.00132831	0.000456042	0.00358319	0.000139146	0.000679666	0.837785	-0.000884352	0.000374129	0.0180905	0.961136	0.00982618
cg17325500	1	207589030		0.00100493	0.000345021	0.00358369	0.000158777	0.000539205	0.768403	0.000653317	0.000288635	0.0236065	0.955551	0.00715383
cg07971797	22	25170371	PIWIL3;PIWIL3	-0.00597524	0.00205158	0.00358545	0.00170382	0.00291734	0.5592	-0.00333326	0.00165292	0.0437389	0.897156	0.0430605
cg27186420	16	69975590	WWP2;WWP2	0.00726646	0.00249517	0.00358886	0.00325307	0.00396593	0.412071	0.00611283	0.0020833	0.00334406	0.853772	0.0583982
cg01285926	7	56242554		-0.0176094	0.0060473	0.00359183	-0.0188712	0.00827863	0.0226371	-0.0178628	0.00487396	0.000247392	0.479014	0.117018
cg07154254	1	201979128	ELF3;ELF3	-0.00966539	0.00331935	0.00359321	-0.00140522	0.00484474	0.771777	-0.00693701	0.00271861	0.0107208	0.367565	0.0796666
cg02952816	17	80372912	C17orf101;C17orf101	0.00587212	0.00201673	0.00359466	-0.00221585	0.0030661	0.46987	0.00378541	0.00164866	0.0216732	0.1433	0.0414301
cg10477621	7	19184950	FERD3L	-0.00529712	0.00181926	0.00359475	-0.0032541	0.00242906	0.180359	-0.00437283	0.00143451	0.00230134	0.133403	0.0529514
cg00329270	3	134369919	KY	-0.000789294	0.000271098	0.00359732	-0.000197513	0.000406879	0.627369	-0.000561965	0.000223735	0.0120135	0.0186148	0.00823686
cg13474124	1	120440230	ADAM30	-0.00136834	0.000470005	0.00359898	1.44e-05	0.000708657	0.983799	-0.000880419	0.000389915	0.0239469	0.958619	0.0109385
cg07353006	8	10405104		0.00188225	0.00064666	0.00360582	-0.00011249	0.000911463	0.901777	0.00120544	0.000525164	0.0217127	0.0494737	0.0135356
cg05210266	8	65282507		-0.00265789	0.000913189	0.00360783	0.000650953	0.00129011	0.613858	-0.00151138	0.000748095	0.0433512	0.0473946	0.0240258
cg11374884	7	128450375	CCDC136	-0.000465287	0.000159864	0.00360842	-0.000137198	0.000243246	0.572735	-0.000357176	0.000132611	0.0070727	0.981754	0.00321544
cg03634947	20	33547679		-0.000734254	0.00025229	0.00361021	-0.000446358	0.000347555	0.199044	-0.000639009	0.000201353	0.0015057	0.971092	0.00541422
cg01624202	15	89958550		-0.0126212	0.0043376	0.00361747	-0.00044426	0.00622296	0.943087	-0.0081796	0.00349163	0.0191483	0.768513	0.0821377
cg00989961	7	154684562	DPP6;DPP6;DPP6	0.0087513	0.00300777	0.00361931	0.00476489	0.00426593	0.26401	0.00728079	0.00243031	0.00273701	0.874434	0.0621911
cg06626359	14	94173261	KIAA1409	-0.00175875	0.000604478	0.00361975	-6.04e-05	0.000893858	0.946117	-0.00119589	0.000504342	0.0177311	0.945799	0.0125771
cg09362366	3	159710706	IL12A	0.00106261	0.000365251	0.00362287	-0.000462536	0.000556971	0.406285	0.000594986	0.00028665	0.0379262	0.960412	0.00913939
cg14722140	6	49518627	C6orf141	-0.000291456	0.000100185	0.00362378	-6.5e-05	0.00014797	0.660512	-0.000201487	8.05e-05	0.0123261	0.00889712	0.00259998
cg17339147	7	116963500	WNT2;WNT2	-0.00330101	0.00113469	0.00362402	-0.000322907	0.00177368	0.85554	-0.00232036	0.000923704	0.0120044	0.0886582	0.0407259
cg04374102	17	7340813	TMEM102	0.0029783	0.00102402	0.00363229	0.000171168	0.001634	0.916571	0.00246277	0.000862143	0.00428247	0.0900749	0.0220336
cg04090349	6	168426082	KIF25;KIF25	-0.00166341	0.000571983	0.00363579	0.000936701	0.000869071	0.281115	-0.000920951	0.000474147	0.0520969	0.945503	0.0128428
cg24314288	8	98635106		0.000537295	0.000184762	0.00363702	1.03e-05	0.000276471	0.970154	0.000331974	0.000151893	0.0288469	0.980923	0.0040801
cg02410830	8	55012178	LYPLA1	0.00712291	0.0024494	0.00363728	-0.00169706	0.00404718	0.674982	0.00500151	0.00194928	0.0102931	0.800862	0.0731726
cg24541176	12	48362039	TMEM106C;TMEM106C;TMEM106C;TMEM106C	-0.000617765	0.000212439	0.00363795	-0.000435116	0.000299813	0.146698	-0.000558396	0.000170822	0.00107975	0.978507	0.00399268
cg25570629	9	134158503		0.000816027	0.000280651	0.00364191	-0.000300105	0.000431985	0.487235	0.000527377	0.000232369	0.0232341	0.0242426	0.00534577
cg17326090	22	28198472	MN1	-0.00122261	0.000420508	0.00364385	-3.27e-05	0.000614401	0.957512	-0.000835626	0.000339919	0.0139594	0.0379169	0.00979066
cg09278540	4	74719112	PF4V1	-0.0155293	0.00534209	0.00364941	0.0020142	0.00677833	0.76635	-0.00904638	0.00417415	0.0302166	0.523351	0.0982718
cg16874442	9	25678485	TUSC1;TUSC1	-0.00106788	0.000367357	0.00364982	0.000918081	0.000599808	0.125862	-0.000513553	0.000303571	0.0907025	0.025251	0.0093214
cg19705626	12	133066682	FBRSL1	0.00165281	0.000568597	0.00365134	0.000909698	0.000897998	0.311046	0.00139361	0.000475096	0.00335365	0.0407262	0.0127013
cg04266474	7	36318491	EEPD1	-0.00129133	0.000444242	0.00365137	0.000159145	0.000663707	0.810499	-0.000771626	0.000368159	0.0360908	0.951748	0.00887006
cg25053164	8	136245226	LOC286094	-0.00129316	0.000444925	0.00365547	0.000127131	0.000667474	0.848944	-0.000794645	0.00037287	0.033076	0.953341	0.00924776
cg23803022	1	154908781	PMVK	0.00897255	0.00308713	0.0036557	0.00158822	0.00482663	0.742115	0.00672903	0.00255182	0.00836534	0.232062	0.0650953
cg13412283	7	65280		-0.00231662	0.000797229	0.00366263	0.000700009	0.00115556	0.544663	-0.00147514	0.00065297	0.023876	0.916669	0.0212091
cg08887356	15	65578962	PARP16;PARP16	0.000248734	8.56e-05	0.00366405	-5.89e-05	0.000128847	0.647763	0.000159769	7.13e-05	0.0249464	0.0125737	0.00182236
cg09269866	1	47900197	FOXD2;MGC12982	0.00510024	0.00175532	0.00366559	-0.00155591	0.00253233	0.538939	0.00275995	0.00143579	0.0545737	0.2409	0.0540371
cg17491339	2	980050	SNTG2	0.00166424	0.000572839	0.00366972	-0.00019065	0.000861768	0.824912	0.00107424	0.000479104	0.0249499	0.94401	0.0113426
cg22764341	4	47487088	ATP10D	0.00209134	0.000719855	0.00366989	-0.00165651	0.00108849	0.12805	0.000847839	0.000592504	0.152447	0.0527856	0.0192565
cg11386093	13	114129509	DCUN1D2	0.000422495	0.000145434	0.00367188	0.000110081	0.00022857	0.630084	0.000316134	0.000121229	0.00911395	0.977935	0.00364323
cg07697662	16	30934684	NCRNA00095;FBXL19	0.000427913	0.0001473	0.0036721	-2.68e-05	0.000205552	0.896298	0.000280309	0.000115176	0.014944	0.0201912	0.00300866
cg02280907	6	150326453	RAET1K	-0.000245501	8.45e-05	0.00368102	6.05e-05	0.000133236	0.649656	-0.000180931	7.15e-05	0.0114154	0.0118609	0.00185352
cg09399224	16	65262350		0.00141678	0.00048786	0.00368342	0.000139868	0.000752934	0.85263	0.00103145	0.000409128	0.0116989	0.949981	0.0100015
cg07561400	7	138794433	ZC3HAV1;ZC3HAV1;ZC3HAV1;ZC3HAV1	-0.000195593	6.74e-05	0.00368811	9.3e-05	0.000107082	0.384979	-0.000103949	5.47e-05	0.0572253	0.00551059	0.00144219
cg11153400	22	46449498	C22orf26;LOC150381	-0.0027895	0.000960692	0.00368852	-0.00229653	0.0014828	0.121434	-0.00253788	0.000801858	0.00155084	0.0450976	0.0236981
cg01662869	16	4730410	MGRN1;MGRN1;MGRN1;MGRN1	0.00466061	0.00160512	0.00368901	-0.00350052	0.00283479	0.216889	0.00262805	0.00128648	0.0410689	0.453115	0.078154
cg06219408	8	143888878		-0.00517189	0.00178126	0.00369014	-0.00198701	0.002482	0.423381	-0.00430203	0.00144709	0.00295017	0.858302	0.0346605
cg17786894	2	65131556		-0.0103231	0.00355551	0.00369107	-0.00490153	0.00514798	0.341033	-0.00857686	0.00291706	0.00327962	0.653289	0.076274
cg02997409	10	4066531		0.00149004	0.000513296	0.00369741	-0.000953857	0.000907063	0.292989	0.00078089	0.000413986	0.0592582	0.953722	0.014588
cg25606066	1	245844087	KIF26B	-0.00119804	0.000412727	0.00369918	0.000280003	0.000650701	0.66697	-0.000703429	0.000337562	0.0371734	0.947303	0.0089918
cg10361765	11	19440976	NAV2	-0.00605849	0.00208723	0.00370021	-0.00429322	0.00301768	0.154826	-0.00540035	0.00171288	0.00161715	0.908705	0.0436819
cg04053776	11	6947353	ZNF215	-0.020604	0.00709838	0.00370041	-0.00164545	0.00972512	0.865643	-0.0134692	0.0057095	0.0183205	0.368738	0.126008
cg15847996	10	134528050	INPP5A	-0.0024786	0.000853923	0.00370075	0.000604925	0.00148684	0.684117	-0.00146879	0.00069314	0.0340875	0.912987	0.0196939
cg15174906	6	156919703		-0.00910165	0.00313569	0.00370081	0.00109493	0.00482204	0.820371	-0.00537076	0.00260177	0.0389919	0.45461	0.0858839
cg19219437	3	142607715	PCOLCE2	-0.000354999	0.000122305	0.00370102	-0.000232752	0.000175685	0.185229	-0.000314507	9.99e-05	0.00164117	0.0100454	0.00249293
cg25724441	17	68165759	KCNJ2;KCNJ2	-0.000516049	0.000177792	0.00370155	-2.58e-05	0.00024377	0.915632	-0.000365508	0.000141014	0.00954181	0.011415	0.0038177
cg19035254	8	43131260		-0.00685236	0.00236092	0.00370299	0.00148774	0.00339062	0.660819	-0.00411129	0.00192035	0.0322814	0.918643	0.0513351
cg20033652	14	51290662	NIN;NIN;NIN;NIN	-0.00656208	0.00226139	0.00371038	-0.00311648	0.0032339	0.335201	-0.00513749	0.00183951	0.00522439	0.551764	0.0570009
cg06488655	15	96903665		-0.00065559	0.000225928	0.00371066	-0.000237699	0.000349128	0.495976	-0.000469067	0.00018853	0.0128454	0.0145938	0.00591648
cg27052113	19	47951305	SLC8A2	-0.00123642	0.000426129	0.00371362	-0.000378836	0.00057639	0.511017	-0.00100528	0.000328514	0.00221286	0.021124	0.0107684
cg22462835	6	58779053		-0.00706793	0.00243627	0.00371824	-0.00181534	0.00363594	0.617585	-0.00580455	0.00199195	0.00356819	0.58248	0.0479867
cg19081885	17	21825355	FAM27L	-0.001555	0.000536158	0.00372844	-0.000192358	0.000766595	0.801872	-0.00115228	0.000430075	0.00737884	0.954018	0.011791
cg10386045	7	14029680	ETV1;ETV1;ETV1;ETV1	-0.000306384	0.000105641	0.00372885	0.000246697	0.000139909	0.0778562	-0.000102262	8.45e-05	0.225983	0.00873831	0.001942
cg06664486	6	170379377		-0.00385238	0.00132854	0.00373518	0.000817657	0.00186334	0.660797	-0.00246524	0.00107812	0.0222188	0.79878	0.0332444
cg06586915	7	65958596		0.000352922	0.000121711	0.00373557	7.16e-05	0.000164941	0.664283	0.000229234	9.54e-05	0.0162978	0.0101408	0.00239072
cg19398457	4	104123084		-0.00937895	0.00323512	0.0037423	0.00477236	0.00451315	0.290314	-0.00460867	0.00259064	0.0752448	0.768998	0.0741466
cg03320372	8	77590040	LOC100192378	-0.00033684	0.000116195	0.00374443	-0.000116719	0.000174989	0.504767	-0.000275061	9.57e-05	0.00406965	0.0100121	0.00259193
cg04043742	6	46703315	PLA2G7;PLA2G7;PLA2G7	-0.00287182	0.000990664	0.00374494	0.000127608	0.00133224	0.923692	-0.001893	0.000785969	0.0160188	0.0853813	0.0291823
cg27200267	12	1726059	WNT5B	-0.006917	0.0023862	0.00374653	-0.00521211	0.0036545	0.153805	-0.00660088	0.00195715	0.000744365	0.361245	0.0611024
cg18740893	3	136538934	TMEM22;TMEM22;TMEM22	-0.000558002	0.0001925	0.00374701	-0.000431178	0.000255652	0.0916838	-0.0004782	0.000152402	0.0017025	0.0196164	0.00505879
cg20201566	12	110011335	MMAB;MMAB;MVK;MVK	0.000159659	5.51e-05	0.00374735	-1.43e-05	8.33e-05	0.863203	9.43e-05	4.57e-05	0.0391479	0.00743283	0.00120977
cg05399707	19	6739813	TRIP10	0.000303144	0.000104602	0.0037545	-0.000236251	0.000164696	0.151438	0.00013789	8.68e-05	0.112072	0.00899496	0.00193933
cg06460672	16	55797860	CES4	0.00215517	0.000743684	0.003756	-0.000284989	0.00115311	0.804793	0.00153953	0.000615618	0.0123918	0.952283	0.0178914
cg16617073	11	1060710		0.00229797	0.000793109	0.00376245	-0.000172858	0.00104503	0.868622	0.00139045	0.0006198	0.0248722	0.954611	0.015662
cg24628676	5	59189846	PDE4D;PDE4D	-0.00447359	0.001544	0.00376273	0.000476976	0.00236159	0.839938	-0.00263338	0.00122875	0.0321015	0.172925	0.0455494
cg18719217	8	143623495	BAI1	-0.00166001	0.000572981	0.00376569	0.000177026	0.000846277	0.834306	-0.00110823	0.000474661	0.0195543	0.948223	0.012079
cg10044575	16	1208828	CACNA1H;CACNA1H	0.0138395	0.00477695	0.00376588	0.0101415	0.00707151	0.151534	0.0124106	0.0039119	0.00151118	0.718485	0.0890726
cg23335124	14	74960385	NPC2;ISCA2	0.000444782	0.000153529	0.00376696	-0.000145285	0.000240646	0.546023	0.000218852	0.000124535	0.0788571	0.0188202	0.00340293
cg04265326	6	144415493		0.00180289	0.000622351	0.00376872	-0.00127355	0.000845997	0.132225	0.000856781	0.000502744	0.0883418	0.96062	0.0134414
cg27539214	16	67997921	SLC12A4;SLC12A4;SLC12A4;SLC12A4;SLC12A4	-0.00247891	0.000855725	0.00376927	-0.0007209	0.00131108	0.582421	-0.0018529	0.000719393	0.0100054	0.929222	0.0284158
cg22310279	13	78493232	EDNRB;EDNRB;EDNRB	-0.000664662	0.000229446	0.00376973	-4.69e-05	0.000337646	0.88963	-0.000464833	0.000185642	0.0122824	0.0147794	0.00636917
cg04683068	2	25527080	DNMT3A;DNMT3A;DNMT3A	0.00306239	0.00105725	0.00377273	0.00154346	0.00199465	0.43905	0.002759	0.000866498	0.00145213	0.884164	0.0268148
cg16428251	3	137483479	SOX14	-0.00302635	0.00104481	0.00377292	0.00053097	0.0015378	0.729884	-0.00169016	0.000856017	0.0483304	0.0833514	0.0296833
cg13363124	22	45182017	ARHGAP8;PRR5-ARHGAP8;ARHGAP8	-0.00155907	0.00053827	0.00377427	-0.00137299	0.000827727	0.0971657	-0.00140612	0.000442746	0.00149372	0.942903	0.0134773
cg05270381	1	202976926	TMEM183A;TMEM183B	0.00123953	0.000427972	0.00377596	0.000439299	0.000643786	0.495006	0.000956956	0.000340867	0.004994	0.0435393	0.00940863
cg10741333	14	72400168	RGS6	-0.00187576	0.000647696	0.00377889	0.000712007	0.000952995	0.454988	-0.0012465	0.000510381	0.0145945	0.0476343	0.0164926
cg25974870	16	56485177	NUDT21;OGFOD1;NUDT21	-0.0014226	0.000491222	0.00377912	0.000398233	0.000744526	0.592732	-0.000764999	0.000394069	0.0522239	0.0362047	0.0107357
cg08000731	11	316247		0.00997097	0.00344312	0.00378055	0.00125933	0.00434346	0.771865	0.00717005	0.00268667	0.00761337	0.831537	0.0681221
cg14276591	9	136897185	BRD3	-0.00102467	0.000353847	0.00378201	-0.000323212	0.000559962	0.563801	-0.000864695	0.000295265	0.00340561	0.961372	0.00798343
cg17001717	8	4439501	CSMD1	-0.00154114	0.000532287	0.00378782	0.000986506	0.000777104	0.204275	-0.00065212	0.000432899	0.131964	0.951059	0.0125263
cg02954307	6	7269328		0.000267796	9.25e-05	0.00378977	0.000388916	0.000152962	0.0110041	0.000324902	7.5e-05	1.47e-05	0.98319	0.00224412
cg05781996	15	65481537		-0.00664081	0.00229379	0.00379004	2.98e-05	0.00304166	0.992172	-0.00463947	0.00180374	0.0101071	0.30891	0.0654816
cg12033273	1	155247785	HCN3	0.00127904	0.000441811	0.00379165	-0.00117805	0.000684188	0.0851003	0.000571634	0.000367481	0.119816	0.0331132	0.0097158
cg11909311	5	31908512	PDZD2	0.000700907	0.000242119	0.00379295	0.000126985	0.000357558	0.722481	0.000494671	0.000197412	0.0122181	0.973649	0.00499432
cg06826878	14	23771256	PPP1R3E	0.000635969	0.000219687	0.00379298	-0.000226711	0.000340383	0.505382	0.000344609	0.000178908	0.0540819	0.0163047	0.00506904
cg10330839	19	41115766	LTBP4;LTBP4;LTBP4	0.000568453	0.000196369	0.00379379	0.000297793	0.000297252	0.31643	0.000465857	0.000159243	0.00343958	0.0159209	0.004118
cg23548438	4	81257828	C4orf22	-0.0118304	0.00408695	0.00379545	-0.0068229	0.00574404	0.234903	-0.0101089	0.00330212	0.00220361	0.45815	0.0850073
cg15182939	3	67701995	SUCLG2	0.000823765	0.000284598	0.00379786	-0.000563158	0.000405724	0.165127	0.000369684	0.000230221	0.108322	0.969623	0.00573192
cg25022342	12	46385851	SFRS2IP	0.00188093	0.000649887	0.00380076	-0.000823461	0.00113004	0.466186	0.000789919	0.000547834	0.149332	0.0499602	0.0155804
cg21809447	1	102462682	OLFM3;OLFM3	-0.00346781	0.00119819	0.00380105	-0.0021567	0.00178477	0.226898	-0.00263888	0.000982787	0.00725083	0.101602	0.0247483
cg02036077	22	35653364	HMGXB4;HMGXB4	0.000288349	9.96e-05	0.0038011	0.000140356	0.00016365	0.391079	0.000197807	8.28e-05	0.0168577	0.00889716	0.00253325
cg13399678	19	45909453	PPP1R13L;PPP1R13L;CD3EAP	0.000203594	7.03e-05	0.00380189	-7.31e-05	0.000100629	0.467465	0.000123352	5.74e-05	0.0316325	0.00732043	0.0014613
cg02259429	14	93993173	KIAA1409	0.00106269	0.000367198	0.00380315	0.000374237	0.000542904	0.490619	0.000805106	0.000297139	0.00673791	0.96194	0.00820535
cg08919649	15	91565780	VPS33B;VPS33B	0.000400671	0.000138449	0.0038036	-0.000139476	0.000219488	0.525126	0.000224529	0.000115374	0.0516433	0.0123779	0.00305309
cg07838483	19	30202712	C19orf12;C19orf12	0.0067568	0.00233484	0.0038049	0.0038771	0.0034609	0.262604	0.00597687	0.00189084	0.00157248	0.139294	0.0496947
cg26563248	16	33965435	MIR1826	-0.00689938	0.00238422	0.00380656	0.0014758	0.00344352	0.668234	-0.00457806	0.00192133	0.0171835	0.678401	0.0460028
cg19864758	20	17206720	PCSK2	-0.00231728	0.000800798	0.00380707	-0.000518395	0.00113483	0.647811	-0.00175982	0.000644092	0.00629024	0.0700192	0.0203659
cg11952595	13	50202177	ARL11	0.00526623	0.00181998	0.00380889	-0.00132178	0.00324917	0.68415	0.00267939	0.00145214	0.0650188	0.846849	0.0550811
cg07333905	6	13711094	RANBP9	0.00612518	0.00211712	0.00381371	-0.00105	0.00312708	0.73704	0.00402802	0.0017222	0.0193417	0.101853	0.042345
cg10650018	10	92616759	HTR7;HTR7;HTR7	-0.0148771	0.00514249	0.00381615	-0.003723	0.00724	0.607093	-0.0118033	0.00415791	0.00452888	0.527946	0.0988889
cg09806671	1	165324679	LMX1A	-0.00436417	0.00150858	0.00381693	0.000890907	0.00238771	0.709057	-0.00248018	0.00122599	0.043073	0.173398	0.0439019
cg23235241	16	25704505	HS3ST4	-0.000535559	0.000185143	0.00381972	-0.000740191	0.000265541	0.00531187	-0.00055336	0.00014957	0.000215871	0.0144476	0.00446077
cg16590237	19	37742956		-0.00478891	0.00165575	0.00382452	0.00108914	0.00218024	0.617393	-0.00298568	0.00130747	0.0223983	0.105844	0.0389467
cg02333960	7	1012935	COX19	-0.0048915	0.00169127	0.00382556	-0.00181845	0.00262338	0.488203	-0.00412651	0.00142743	0.00384188	0.867628	0.0492015
cg24859623	2	160654372	CD302	-0.00113484	0.000392379	0.0038257	-0.000260166	0.000548412	0.635216	-0.000824436	0.000311596	0.00814868	0.0271697	0.00868165
cg04595835	4	85888263	WDFY3;C4orf12	-0.000860243	0.000297441	0.00382624	-0.000481731	0.000473083	0.308545	-0.000705088	0.000242251	0.00360768	0.0191572	0.00849247
cg19269511	10	132890839	TCERG1L	0.00118582	0.000410017	0.0038265	0.000559218	0.000589384	0.342713	0.000928815	0.000325639	0.0043406	0.948332	0.0117498
cg00181419	16	4748987	ANKS3	0.00101561	0.000351167	0.00382676	-0.000322642	0.000532799	0.544807	0.000579566	0.000290985	0.0463998	0.965325	0.00835493
cg26429956	5	140577279		-0.0136492	0.00471954	0.00382734	-0.00620462	0.00654564	0.34318	-0.0109457	0.00383797	0.00434504	0.753679	0.108845
cg02470440	7	157854772	PTPRN2;PTPRN2;PTPRN2	-0.000338196	0.000116942	0.00382806	1.76e-05	0.000175792	0.920215	-0.000236669	9.65e-05	0.0142323	0.980061	0.00250667
cg14022570	14	103989629	CKB	0.000811759	0.000280702	0.0038294	-4.84e-05	0.000438292	0.91211	0.000529853	0.000232644	0.0227547	0.0306213	0.00601997
cg03761569	8	649540	ERICH1	0.0012754	0.000441029	0.00382942	0.000234155	0.000727709	0.747627	0.00104944	0.000355511	0.00315812	0.964172	0.0114436
cg07309942	20	39831908	ZHX3	0.000504339	0.000174425	0.00383479	0.000316248	0.000275591	0.251165	0.000416891	0.000146884	0.00453632	0.980623	0.00343304
cg02471784	12	10826906	STYK1	-0.000178875	6.19e-05	0.00383944	-7.59e-05	0.000100263	0.44912	-0.000146111	5.21e-05	0.00506984	0.00616214	0.00134653
cg10269476	19	50651408		-0.000560567	0.000193918	0.00384335	-0.000309035	0.000259965	0.234536	-0.000485393	0.000152015	0.00140772	0.010371	0.00510132
cg05687686	2	180726697	MIR1258;ZNF385B	-0.00173655	0.000600736	0.00384385	0.000449973	0.000992303	0.650215	-0.000995543	0.000495928	0.0447035	0.0375012	0.0149962
cg00320027	8	101734560	PABPC1	0.000373945	0.000129369	0.00384596	9.2e-05	0.00019327	0.634148	0.000297795	0.000105409	0.00472616	0.0179181	0.00279607
cg06161099	4	7973701	ABLIM2;ABLIM2;ABLIM2;ABLIM2;ABLIM2;ABLIM2	0.0025147	0.000870151	0.00385291	-0.000763313	0.00132544	0.564687	0.00143225	0.000723697	0.047807	0.936476	0.0195269
cg10376286	1	116710606		-0.00693671	0.00240043	0.00385521	0.000508765	0.00354155	0.885772	-0.00454162	0.00194884	0.0197836	0.355815	0.0662457
cg24951893	4	129679254		-0.00455408	0.001576	0.00385687	-0.00395747	0.00199365	0.0471402	-0.0044254	0.00122987	0.000320336	0.911487	0.0321922
cg23783444	7	1130284	GPER;C7orf50;GPER;C7orf50;C7orf50;GPER	0.000971505	0.000336219	0.00385859	-0.000327745	0.000532101	0.53793	0.000577345	0.000279063	0.0385586	0.963872	0.00760192
cg27046641	8	138039659		-0.0152554	0.00527979	0.00385984	0.00172901	0.00742104	0.815771	-0.00896142	0.00425387	0.0351479	0.487678	0.109874
cg05091405	7	128095737	C7orf68;C7orf68	-0.000196555	6.8e-05	0.00386232	2.63e-05	0.000101035	0.794829	-0.000115032	5.5e-05	0.0366083	0.00618879	0.00158068
cg02428701	17	56161410	DYNLL2	-0.000131717	4.56e-05	0.00386267	-5.39e-05	7.22e-05	0.455445	-0.000100708	3.75e-05	0.00727578	0.00658101	0.000999755
cg13384996	17	14738223		-0.00100334	0.000347327	0.00386785	0.0011769	0.000542502	0.0300528	-0.000279652	0.000284238	0.325181	0.967673	0.00670793
cg20946044	11	1010712	AP2A2	-0.000434197	0.000150307	0.00386802	-0.000252145	0.000231452	0.275976	-0.000330658	0.000123239	0.00729501	0.976775	0.00367636
cg06277264	3	4999442		0.000454522	0.000157347	0.00386881	-0.000179637	0.000246941	0.466951	0.000262081	0.000130418	0.0444784	0.978996	0.00336975
cg15373285	14	101293090	MEG3;MEG3;MEG3	0.00287867	0.000996585	0.00387046	-0.000771218	0.00171076	0.652131	0.00218681	0.00082372	0.00793568	0.636927	0.0258523
cg11826295	10	131214585		-0.00161528	0.000559251	0.00387329	-3.76e-05	0.000818907	0.963414	-0.00103795	0.000451651	0.0215542	0.942488	0.013175
cg08146323	19	57183118	ZNF835	-0.00711464	0.00246331	0.00387403	-1.08e-05	0.00330583	0.997384	-0.00429917	0.00191178	0.0245265	0.114431	0.0671651
cg18115656	9	101705939	COL15A1	0.00638079	0.00220985	0.00388394	-0.00123567	0.00304955	0.685332	0.00353917	0.00175829	0.0441309	0.240035	0.0443633
cg08481543	19	44223976	IRGC	-0.00212749	0.000736828	0.00388492	0.00133017	0.00105232	0.206217	-0.000985215	0.000605143	0.10351	0.911488	0.0170894
cg05673287	15	77411982	SGK269	0.00340801	0.00118034	0.00388554	0.000411303	0.00170134	0.808972	0.00248622	0.000970913	0.010446	0.919176	0.0256873
cg14993140	2	30495331		0.00091195	0.000315881	0.00388928	-0.00021455	0.000513625	0.676154	0.000553625	0.000266725	0.0379275	0.961161	0.00675569
cg12581627	13	61987935	PCDH20	-0.00261432	0.000905557	0.00388966	-0.00283158	0.0012681	0.0255536	-0.00268622	0.000726347	0.000217088	0.0660864	0.0216054
cg11825603	1	23449368	LUZP1;LUZP1	-0.00722678	0.00250349	0.00389327	-0.00300158	0.00410232	0.464365	-0.00577646	0.00212588	0.00658359	0.741462	0.0528656
cg03451029	7	79764387	GNAI1;GNAI1	-0.00123851	0.000429062	0.00389497	-0.000104571	0.000631756	0.868532	-0.000849463	0.00034859	0.0148158	0.0297435	0.0116568
cg11369235	4	174091422	GALNT7	0.0002189	7.59e-05	0.00390357	-2.83e-05	0.000108734	0.794469	0.000149436	6.18e-05	0.0155964	0.00661749	0.00151961
cg22801799	8	134072526	SLA;TG;SLA;SLA;SLA	0.000303377	0.000105148	0.0039113	0.000277478	0.000161809	0.0863731	0.000290752	8.51e-05	0.000636725	0.00877537	0.00213256
cg03787282	3	106718760		-0.0141384	0.00490093	0.00391612	0.000506773	0.00738477	0.945289	-0.0100216	0.00408625	0.0141861	0.722819	0.0996589
cg09974774	7	2536269		0.00172895	0.000599404	0.0039209	-0.000439034	0.00083206	0.597744	0.000953975	0.000478953	0.0463941	0.944235	0.012803
cg07777349	4	187648252		-0.00337776	0.00117108	0.00392281	-0.000807802	0.00166048	0.626622	-0.00257384	0.000938118	0.00607655	0.086901	0.0383959
cg20286200	6	133562267	EYA4;EYA4;EYA4	-0.0011598	0.000402135	0.00392517	0.000104127	0.000572582	0.855696	-0.000695753	0.000320992	0.0301961	0.0224229	0.011384
cg09559189	8	25898412	EBF2	-0.00334114	0.00115872	0.00393295	-0.00052709	0.00156899	0.736914	-0.0023654	0.000920443	0.0101741	0.0931811	0.0311099
cg09023624	3	23784916		-0.00535636	0.0018578	0.00393695	-0.00161374	0.00269886	0.549883	-0.00425647	0.00151457	0.00494891	0.904348	0.0398381
cg17790928	7	1277790		-0.00696307	0.00241512	0.00393758	0.00742192	0.00367565	0.043465	-0.00269523	0.00198542	0.174618	0.299531	0.0645878
cg21468932	13	44991018		-0.00192417	0.000667439	0.00394007	0.000378867	0.00099258	0.702684	-0.00101297	0.000551824	0.0664066	0.914268	0.0146077
cg07562918	9	21994435	CDKN2A;CDKN2BAS	0.00362795	0.00125844	0.00394027	-0.000221655	0.00189452	0.906862	0.00242461	0.00103935	0.0196578	0.0985635	0.0333087
cg02987249	19	6750327	TRIP10	0.00224018	0.000777097	0.0039422	0.00367837	0.0012742	0.00389179	0.0024162	0.000639008	0.000156091	0.913799	0.0178198
cg26751372	17	33474914	UNC45B;UNC45B;UNC45B;UNC45B	0.000811953	0.000281669	0.00394343	-0.000403576	0.00040116	0.314405	0.00040164	0.000228588	0.0789101	0.96906	0.0052313
cg02714303	13	76334728	LMO7;LMO7	-0.00796645	0.00276368	0.00394473	-0.00425397	0.00416	0.306502	-0.00671236	0.00224487	0.00278901	0.229125	0.0626543
cg03212183	16	81565917	CMIP;CMIP	0.000694426	0.000240911	0.00394528	-5.94e-05	0.000344369	0.863047	0.000410242	0.000189271	0.0301976	0.972654	0.00597582
cg02911077	17	76128621	TMC8;TMC6	-0.000576217	0.000199914	0.00394745	0.000126494	0.000296976	0.670151	-0.000381026	0.000160034	0.0172699	0.0154951	0.00396745
cg01798391	3	16306595	OXNAD1;DPH3;DPH3	0.000138004	4.79e-05	0.00394759	4.86e-06	7.02e-05	0.944855	9.95e-05	3.93e-05	0.011364	0.00489102	0.000913924
cg04799451	12	117013817	MAP1LC3B2	0.00053051	0.000184061	0.00394849	-7.35e-06	0.000256181	0.977113	0.000323784	0.000145233	0.0257873	0.97565	0.00393015
cg22466350	6	128841137	PTPRK;PTPRK	-0.000115977	4.02e-05	0.00395105	0.000105317	7.09e-05	0.137707	-5.35e-05	3.41e-05	0.1167	0.00563996	0.000977986
cg21783183	7	71134532	WBSCR17	-0.0022337	0.000775078	0.00395276	0.00158273	0.00114403	0.166523	-0.000950106	0.000632076	0.1328	0.93473	0.017241
cg11625946	12	59314263	LRIG3;LRIG3	-0.000936479	0.000324966	0.00395445	-6.76e-05	0.000476694	0.887261	-0.00062834	0.000263077	0.0169206	0.0200034	0.0079501
cg01472363	2	95847301	ZNF2;ZNF2	-0.00170188	0.000590584	0.00395541	-0.000119687	0.000864633	0.889904	-0.00119113	0.000474709	0.0121014	0.914149	0.0139946
cg18708329	20	60795362	HRH3	-0.000253392	8.79e-05	0.00395715	0.000134677	0.000127681	0.291521	-0.000137406	6.96e-05	0.0483958	0.0081178	0.00202362
cg10093934	2	173423557	PDK1	-0.000715598	0.00024836	0.00396049	0.000523812	0.00037174	0.158811	-0.00035508	0.00020622	0.085096	0.9735	0.00491268
cg17270257	6	166074870	PDE10A;PDE10A	-0.00347722	0.00120692	0.0039633	-0.00180778	0.00164899	0.27295	-0.00278611	0.000944884	0.00319192	0.0852168	0.0317868
cg27332026	18	33709893	SLC39A6;ELP2;ELP2;SLC39A6	0.000230074	7.99e-05	0.00396425	-8.3e-05	0.000122369	0.497812	0.000113013	6.67e-05	0.0902994	0.00963589	0.00207339
cg09827037	3	5028674		0.000194776	6.76e-05	0.00396505	-0.000128551	0.000101698	0.206212	8.36e-05	5.61e-05	0.136145	0.0105101	0.00150567
cg26675664	4	1408936		0.00877439	0.00304583	0.00396683	-0.00515115	0.00418875	0.218788	0.00391697	0.00248758	0.115346	0.87307	0.0580472
cg10022533	1	236723124	HEATR1	0.000955713	0.000331765	0.00396806	-0.000214719	0.000524847	0.68246	0.000565647	0.000275016	0.0397078	0.96359	0.00847972
cg27120246	14	34424004		0.00318671	0.00110634	0.00397168	-0.000316063	0.00184074	0.86367	0.00232288	0.000918548	0.0114433	0.894228	0.0325464
cg17208530	17	49810062	CA10;CA10;CA10	-0.00342101	0.00118769	0.00397176	-0.000831343	0.00176035	0.636741	-0.00257196	0.000971797	0.00813049	0.913098	0.0273034
cg06686058	11	10326672	ADM;ADM	-0.000420562	0.000146023	0.00397551	6.35e-05	0.000230532	0.783061	-0.000260945	0.000121947	0.0323692	0.0117335	0.0030929
cg13708908	10	111980831	MXI1;MXI1	-0.000386693	0.000134274	0.00397828	-3.3e-05	0.000193067	0.864358	-0.000281613	0.000109091	0.00983839	0.983207	0.00257578
cg25456221	10	131987192		-0.00180454	0.000626754	0.00398715	0.00103333	0.00101032	0.306415	-0.000767272	0.000519721	0.139859	0.935241	0.0142584
cg12565179	2	71454252	PAIP2B	0.000336619	0.000116919	0.00398844	-0.000200232	0.000166293	0.228556	0.000154962	9.39e-05	0.0988163	0.0159999	0.00243363
cg13781084	18	77439471	CTDP1;CTDP1	0.000149826	5.2e-05	0.00399123	0.000100622	8.58e-05	0.241152	0.000131101	4.36e-05	0.00261174	0.00847312	0.00112382
cg09031165	17	17586474	RAI1	0.000265656	9.23e-05	0.0039932	2.49e-05	0.000127753	0.845261	0.000165708	7.37e-05	0.0244872	0.00750517	0.00184483
cg08829841	10	129535348	FOXI2	-0.0108497	0.003769	0.00399356	-0.00394581	0.00547201	0.470854	-0.00876876	0.00304366	0.00396425	0.311242	0.086743
cg14972967	2	241374723	GPC1	0.000379386	0.000131803	0.00399669	-2.64e-05	0.000188027	0.888186	0.00023589	0.000106795	0.0271883	0.018169	0.00281015
cg07928641	1	182991847	LAMC1	-0.000346545	0.000120407	0.00400062	-0.000244404	0.000179758	0.173948	-0.000270943	9.91e-05	0.0062518	0.0101015	0.00278078
cg26812728	11	67980797	SUV420H1;SUV420H1	0.000572221	0.00019882	0.00400092	-0.000146122	0.000294987	0.620352	0.00037192	0.000160548	0.0205274	0.0264449	0.00402426
cg06784991	1	53308768	ZYG11A	-0.00410987	0.00142806	0.00400282	0.0041247	0.00206153	0.0454143	-0.00125823	0.00115106	0.274345	0.244317	0.0404178
cg25945004	13	114265942	TFDP1;TFDP1	-0.00349089	0.0012131	0.00400634	-0.00192852	0.00175736	0.27247	-0.00293958	0.00100049	0.00330204	0.870426	0.0347951
cg12790758	15	37369914	MEIS2;MEIS2;MEIS2;MEIS2;MEIS2;MEIS2;MEIS2	0.00181197	0.000629701	0.0040083	0.000643996	0.000939705	0.493144	0.00158071	0.000513996	0.00210264	0.938697	0.0139205
cg24234899	10	118922493		-0.00155939	0.000541948	0.00400994	-0.000814114	0.000736224	0.268814	-0.0012497	0.00042727	0.00344618	0.0232831	0.0148128
cg19401923	2	75873790	MRPL19	0.00015647	5.44e-05	0.00401109	-1.36e-05	8.73e-05	0.876503	0.000104876	4.38e-05	0.0165736	0.00452098	0.00129385
cg01187997	11	1594830	HCCA2;LOC338651	0.0110355	0.00383545	0.00401177	0.00195603	0.00476912	0.6817	0.00801714	0.00299941	0.00751972	0.16086	0.0794588
cg01582980	7	20825545	SP8;SP8	-0.00318242	0.00110608	0.00401228	0.000463783	0.00162425	0.775233	-0.00178572	0.000879947	0.0424224	0.0929342	0.0264771
cg02440668	17	77721989		-0.000122806	4.27e-05	0.00401424	3.91e-05	6.91e-05	0.570967	-6.84e-05	3.62e-05	0.0590197	0.00556445	0.00104354
cg04600055	8	102092805		0.00633358	0.00220153	0.00401593	-0.000843777	0.00338619	0.80322	0.00391865	0.00176803	0.0266642	0.184223	0.0492638
cg17386710	7	70252335	AUTS2;AUTS2	0.000780644	0.000271358	0.00401725	-0.000434777	0.000431392	0.313527	0.000360928	0.000220789	0.102107	0.962772	0.00589249
cg27618240	7	20824770	SP8;SP8	-0.00111145	0.00038636	0.00401832	0.000180661	0.000581616	0.75609	-0.000664136	0.000315338	0.0351947	0.0293545	0.00993191
cg17108838	11	10327138	ADM	-8.04e-05	2.79e-05	0.00401892	2.1e-05	3.89e-05	0.588655	-5.17e-05	2.29e-05	0.0238195	0.00431164	0.000576827
cg05009141	3	48471233	PLXNB1;PLXNB1	-0.000248864	8.65e-05	0.0040194	0.000179127	0.000143108	0.210681	-0.000133234	7.35e-05	0.0698017	0.00603241	0.00229817
cg05620165	10	105583493	SH3PXD2A	0.00155185	0.000539477	0.00402011	-0.000343184	0.000744943	0.645025	0.000965424	0.000433963	0.0261035	0.950359	0.0118815
cg06674062	7	94285887	SGCE;PEG10;PEG10;PEG10;SGCE;PEG10;SGCE	0.00375126	0.00130414	0.00402213	-0.00236997	0.00224542	0.29121	0.00237711	0.00106744	0.0259514	0.535145	0.0331302
cg19618955	2	175209865		-0.000492239	0.000171134	0.00402315	-3.72e-05	0.000241863	0.877724	-0.000292588	0.000140509	0.0373116	0.0149782	0.00360456
cg17811913	1	207081184	FAIM3;FAIM3;FAIM3	-0.000737107	0.000256285	0.00402593	8.34e-05	0.000387876	0.829786	-0.000514861	0.000212996	0.0156389	0.974203	0.00523439
cg17621241	13	113622038	MCF2L	-0.000380498	0.000132297	0.00402633	3.27e-06	0.000190314	0.986286	-0.000271552	0.000106749	0.0109643	0.980636	0.002622
cg05704832	1	226308547		0.000606462	0.000210867	0.00402695	-0.000438453	0.00032203	0.173346	0.000250134	0.000174795	0.152426	0.977976	0.00424428
cg10299214	4	186000492		0.000572809	0.000199167	0.00402726	0.000165589	0.0002892	0.566932	0.000468658	0.000161694	0.00375046	0.97508	0.00497883
cg04703221	16	69967063	WWP2;MIR140;WWP2	0.00722035	0.00251058	0.00402786	0.00695065	0.00353934	0.04955	0.00703234	0.00202649	0.000520067	0.411343	0.0908945
cg08973672	3	87210807		-0.00985894	0.00342807	0.00402823	0.0064881	0.00538099	0.227916	-0.0045285	0.00288099	0.115984	0.688809	0.0876467
cg19825186	1	207495562	CD55;CD55	0.00183609	0.000638437	0.0040287	-0.000309802	0.000959732	0.746846	0.00128863	0.000521886	0.013542	0.0566286	0.0141566
cg02430183	9	95947766	WNK2	0.000582636	0.000202595	0.00402913	4.32e-05	0.00029676	0.884143	0.00040011	0.000164528	0.0150213	0.979337	0.00458794
cg03079640	20	37064274	LOC388796;LOC388796	-0.00767356	0.00266832	0.00403006	-0.00161175	0.00344568	0.639957	-0.0056304	0.00212197	0.00796891	0.829795	0.0494193
cg17499941	5	87975812	LOC645323	-0.00939345	0.00326677	0.00403448	-0.00311635	0.00398595	0.434312	-0.00653653	0.00253838	0.0100216	0.421219	0.0721472
cg06448424	17	39852911		-0.00700245	0.00243543	0.00403723	-0.00329828	0.00318535	0.300457	-0.00593884	0.00196279	0.00248046	0.748138	0.0519848
cg20471413	6	32055135	TNXB	0.0115054	0.00400157	0.00403756	0.0134124	0.00586516	0.0222085	0.0119423	0.00325713	0.000245874	0.560432	0.0774531
cg08362880	6	32053600	TNXB	0.00727591	0.00253058	0.00403781	0.00403912	0.00356153	0.256755	0.00672127	0.0020401	0.000985688	0.550091	0.0577309
cg26630688	11	8964717	ASCL3	0.00100525	0.00034969	0.00404409	-7.23e-05	0.000524569	0.890341	0.000647565	0.000289684	0.0253899	0.956023	0.00896224
cg26012061	7	16890775		0.0109292	0.00380197	0.00404533	0.00380955	0.0054786	0.486835	0.00796904	0.00313653	0.0110626	0.769154	0.0766701
cg07050555	12	133066471	FBRSL1	0.000517265	0.000179944	0.0040456	-0.000287048	0.000286701	0.316727	0.000297988	0.000150991	0.0484333	0.0219628	0.00404984
cg09042787	17	17463324	PEMT;PEMT;PEMT	0.000724724	0.000252158	0.00405193	-0.000589382	0.000364087	0.105491	0.000283273	0.000205769	0.168619	0.976176	0.00484417
cg21207731	2	213696350		0.00051867	0.000180465	0.00405215	0.000150089	0.000278829	0.59038	0.000366333	0.000149904	0.0145339	0.979593	0.00366624
cg14182566	15	64126660	HERC1	0.000408021	0.000141974	0.0040543	-0.000258656	0.000224842	0.249984	0.000183985	0.000120342	0.126301	0.0126838	0.00300864
cg24692310	11	60915630	VPS37C	-0.00196202	0.00068271	0.00405466	2.71e-05	0.000957371	0.977455	-0.00139686	0.000554974	0.0118364	0.929108	0.0142535
cg07654864	16	19183628	SYT17	-0.00222872	0.000775552	0.00405666	0.00144486	0.00114451	0.206796	-0.000951371	0.000630296	0.131196	0.929115	0.0169887
cg01837362	12	34492938		-0.0214567	0.00746659	0.00405707	-0.0153581	0.0117844	0.192489	-0.0204388	0.00629301	0.00116276	0.601072	0.144235
cg10327008	11	26968547		-0.00177467	0.000617558	0.00405709	0.000497508	0.000834632	0.551121	-0.000937548	0.000495425	0.058436	0.944986	0.0130166
cg09085823	20	30795283	POFUT1;PLAGL2;POFUT1	0.000206594	7.19e-05	0.00405756	-3.58e-05	0.000110105	0.745412	0.000134276	6.03e-05	0.0258585	0.00683397	0.00146491
cg02655630	20	44658941	SLC12A5;SLC12A5	-0.00717157	0.00249572	0.00405892	0.00361598	0.00360169	0.315394	-0.00360999	0.0019951	0.0703849	0.32661	0.066764
cg24151204	11	66130871	SLC29A2	-0.00241127	0.00083918	0.0040613	-0.00105185	0.00126309	0.404981	-0.00185608	0.000667782	0.00544462	0.883727	0.0194967
cg05228284	19	2720847	DIRAS1	-0.00091019	0.000316779	0.00406254	-0.000423551	0.000495263	0.392439	-0.000700317	0.000256825	0.00639466	0.0348428	0.00754988
cg05721485	17	44071124	MAPT;MAPT;MAPT;MAPT;MAPT;MAPT	-0.00240872	0.000838416	0.00406673	-0.00184495	0.00116649	0.113735	-0.00227563	0.000666852	0.000643687	0.91743	0.01705
cg15916399	18	67068457	DOK6;DOK6	-0.00101825	0.000354429	0.00406686	0.000264477	0.000478838	0.580722	-0.000600351	0.000275357	0.0292379	0.0181175	0.0100551
cg19543969	11	122775030	C11orf63;C11orf63	0.00100042	0.000348231	0.00406768	0.000665837	0.000547441	0.223881	0.000839173	0.000273977	0.00219183	0.961784	0.00950261
cg11207569	6	168936646	SMOC2;SMOC2	-0.00150076	0.000522396	0.00406801	-0.000882294	0.000739335	0.232728	-0.00134803	0.000423083	0.00144157	0.949733	0.0106174
cg11826726	8	43131431		-0.0184243	0.00641348	0.00406922	-0.00841069	0.00931934	0.366792	-0.0155512	0.00525372	0.0030761	0.39803	0.118372
cg14462067	6	3158207	TUBB2A	0.00114359	0.000398135	0.00407418	0.000835575	0.000575425	0.146474	0.00106526	0.000325343	0.00105936	0.0237947	0.00847427
cg04118306	8	24772350	NEFM;NEFM	-0.000667468	0.000232382	0.00407508	0.000621583	0.000325924	0.0565023	-0.000223149	0.000185005	0.227749	0.018119	0.00628663
cg21528718	12	114073967		-0.00749702	0.00261017	0.00407579	0.00581776	0.00355328	0.101569	-0.00313569	0.00209612	0.134666	0.837593	0.0534713
cg24847230	17	46986807	UBE2Z	0.00440475	0.00153368	0.00407874	-0.0039383	0.002341	0.0925078	0.00191702	0.00127836	0.133721	0.490883	0.0404198
cg04152394	2	218713499	TNS1	-0.000637314	0.000221952	0.00408659	-0.000281398	0.000334217	0.399811	-0.000559999	0.000184538	0.00240858	0.976954	0.00508603
cg12033029	2	149856468	KIF5C	-0.00942726	0.00328363	0.00409188	0.00298867	0.00505593	0.554439	-0.00540759	0.00272112	0.0468932	0.655145	0.074944
cg05938218	18	77517089		-0.00104828	0.000365177	0.00409695	0.000296075	0.000644587	0.646001	-0.000618889	0.000303389	0.0413586	0.961533	0.0107815
cg08069287	11	72868833		-0.00386308	0.00134574	0.00409705	-0.000540591	0.0020142	0.7884	-0.00280241	0.0010955	0.0105239	0.428497	0.0614682
cg02843349	8	72917432		-0.00200249	0.000697713	0.00410373	-0.0018276	0.000976717	0.0613223	-0.00185767	0.000565824	0.00102664	0.0452281	0.0143322
cg18217252	9	133027791		-0.00182004	0.000634171	0.00410533	-0.00038855	0.00102578	0.704847	-0.00131879	0.000523427	0.0117514	0.0439697	0.0158699
cg24587601	20	54987140	CASS4;CASS4;CASS4;CASS4	-0.000889777	0.000310052	0.00410777	-5.46e-06	0.000446219	0.990229	-0.000631785	0.000251134	0.0118786	0.0274886	0.00871943
cg16135716	12	14133887	GRIN2B	-0.000995166	0.000346791	0.00410943	-0.000130661	0.000476146	0.783767	-0.000751175	0.000269599	0.00533195	0.0192046	0.00989689
cg17114584	11	613792	IRF7;IRF7;IRF7	0.00576803	0.00201015	0.00411187	0.00118406	0.00315128	0.70711	0.00393694	0.0016699	0.0183944	0.668799	0.064861
cg18409196	20	30179130		0.00099921	0.000348249	0.00411456	-0.00053474	0.000495166	0.280177	0.000496606	0.000283769	0.0801121	0.965476	0.00678965
cg05721093	11	94510438	AMOTL1	0.00202599	0.000706221	0.00412071	-0.00119362	0.00107306	0.265986	0.00105914	0.000579542	0.0676179	0.934189	0.0172432
cg05835761	10	73648991		0.000472545	0.000164729	0.00412256	9.31e-05	0.000237741	0.695269	0.000296749	0.000132113	0.0246926	0.0115352	0.00369291
cg01748573	20	57463530	GNAS;GNAS;GNAS;GNAS	0.00727706	0.00253687	0.00412395	-0.00335965	0.0043271	0.437501	0.00433755	0.00201788	0.0315903	0.599642	0.0632147
cg24375476	8	64081712	YTHDF3	0.000353918	0.000123383	0.00412488	-7.35e-06	0.000189153	0.969013	0.000251157	0.000101675	0.0135037	0.0112503	0.00245199
cg21580846	5	41510076	PLCXD3	-0.0187807	0.0065474	0.00412524	-0.00183902	0.009054	0.839044	-0.0131852	0.00536057	0.0139069	0.273726	0.120477
cg21341645	7	155091523	INSIG1;INSIG1;INSIG1	0.0203335	0.00708931	0.0041282	0.00648235	0.0107502	0.546511	0.0152614	0.00588284	0.00948033	0.597248	0.116197
cg14521746	11	77185492	PAK1;PAK1	-0.000494845	0.000172554	0.00413382	0.000378576	0.000240378	0.115275	-0.000211861	0.000143296	0.139277	0.0134731	0.00350463
cg08967802	17	32906454	C17orf102;TMEM132E	-8.19e-05	2.85e-05	0.00413646	6.75e-05	4.36e-05	0.121355	-4.07e-05	2.41e-05	0.091444	0.0045052	0.00063167
cg13839957	1	6165483	CHD5	-0.00938908	0.00327439	0.00413824	-0.00517567	0.00486008	0.286905	-0.00781522	0.00268449	0.00359993	0.684705	0.0663263
cg01362455	6	29855490	HLA-H	-0.00574834	0.00200475	0.0041392	-0.0062437	0.00283963	0.0278943	-0.00587322	0.00162914	0.000312035	0.112595	0.048298
cg02553808	4	1556006		-0.00587907	0.00205048	0.00414157	0.00786863	0.00283951	0.00558643	-0.0012297	0.00166162	0.459265	0.852539	0.042954
cg00877958	16	79638229		0.00235412	0.000821097	0.00414325	-0.000217128	0.0011984	0.856225	0.00138189	0.000679556	0.0419993	0.918044	0.0195276
cg02125271	15	25200406	SNRPN;SNRPN;SNRPN;SNRPN;SNURF;SNURF;SNRPN	0.0041048	0.00143198	0.00415008	-0.0019813	0.00283853	0.485177	0.00241435	0.00116022	0.0374388	0.782108	0.0424762
cg05015306	19	12163127	ZNF878	-0.000335726	0.000117126	0.00415215	-0.000417735	0.000177933	0.0188896	-0.000343193	9.21e-05	0.000194101	0.00930199	0.00356406
cg08317284	19	13106037	NFIX	0.00239756	0.000836499	0.00415457	-0.00017052	0.00144125	0.905819	0.00142217	0.00070339	0.0431887	0.0728847	0.0233303
cg10784090	3	137717598	CLDN18	0.00149446	0.000521419	0.004155	-7.45e-05	0.00078533	0.924388	0.00110804	0.000441502	0.0120833	0.961478	0.0105477
cg25775721	1	28831874	SNHG3;SNHG3-RCC1;SNHG3-RCC1;SNHG3-RCC1	0.00388745	0.00135644	0.00415785	-0.00228036	0.00203514	0.262503	0.00212748	0.00112273	0.0581031	0.0578796	0.0320843
cg11418725	5	144625052		0.00318405	0.00111104	0.00415919	-0.00160916	0.00177889	0.365685	0.00178068	0.000903049	0.0486265	0.877356	0.0276597
cg00842670	18	77728011	HSBP1L1	0.000501616	0.000175042	0.00416111	6.68e-05	0.000242273	0.78275	0.000345822	0.000142053	0.0149137	0.975989	0.00339741
cg12901498	15	75117033	LMAN1L	-0.00132419	0.000462103	0.00416244	0.00026179	0.000645831	0.685217	-0.00085105	0.000373624	0.0227372	0.95064	0.00983135
cg03761210	20	32251509	NECAB3;NECAB3;C20orf144	0.000163481	5.7e-05	0.00416248	9.69e-06	9.2e-05	0.916088	0.000108335	4.7e-05	0.021246	0.00837764	0.00132241
cg02085891	1	9256865		-0.000317308	0.000110737	0.00416451	-0.000212626	0.00017087	0.213362	-0.00030161	8.83e-05	0.000633137	0.00785122	0.00267478
cg12890694	12	14924197	HIST4H4	-0.00115868	0.000404371	0.00416503	0.000344224	0.000599146	0.565614	-0.00060102	0.000324033	0.0636232	0.0344585	0.00966447
cg23652146	17	80417115	NARF;NARF;NARF;NARF	-0.000172884	6.03e-05	0.00416577	1.68e-05	9.63e-05	0.861355	-0.0001227	4.94e-05	0.0129608	0.010065	0.00128089
cg27383081	2	85129489		0.000661974	0.000231071	0.00417256	0.000126965	0.00033126	0.701514	0.000443178	0.000188033	0.0184276	0.972064	0.00472807
cg00550725	8	87521180	FAM82B	0.000482237	0.000168335	0.00417346	-0.000547166	0.000230374	0.0175431	0.00019999	0.000133739	0.134816	0.0118409	0.00340723
cg24440206	10	88161346		-0.00084884	0.000296348	0.00417882	-0.00060401	0.00042913	0.159273	-0.000809664	0.000236244	0.00060975	0.0266252	0.0072352
cg03340760	2	121071458		0.00644492	0.00225006	0.00417882	-0.00071814	0.00317482	0.821047	0.00376563	0.00182589	0.0391744	0.836516	0.0449448
cg08299299	12	132546772	EP400	0.000268506	9.37e-05	0.00417963	0.000100267	0.000138671	0.469643	0.000215817	7.57e-05	0.0043383	0.984711	0.0020056
cg15320272	3	48677773	CELSR3	0.00108975	0.000380471	0.00418031	0.00051935	0.000521964	0.31974	0.000804557	0.000294711	0.00633369	0.960322	0.00786519
cg15205527	13	45885891		-0.000114807	4.01e-05	0.00418139	1.96e-05	6.24e-05	0.75314	-6.95e-05	3.39e-05	0.0404589	0.00607678	0.00085782
cg16588137	4	186064512	SLC25A4;SLC25A4	0.000999074	0.000348838	0.00418317	0.000790639	0.000551834	0.15193	0.000830947	0.000276273	0.00263234	0.0212064	0.0088749
cg05245861	18	31020511	C18orf34;C18orf34	-0.000837983	0.00029261	0.00418559	-5.78e-05	0.000451324	0.898046	-0.000520749	0.00024415	0.0329325	0.0201642	0.006921
cg04647982	17	21220055		-0.0102381	0.00357525	0.00418861	-0.00147112	0.00510006	0.773002	-0.0079127	0.00289509	0.0062733	0.245875	0.0685637
cg02541444	2	37996000		-0.0107121	0.00374098	0.00419068	-0.00122079	0.00563705	0.828547	-0.00755975	0.00305456	0.0133271	0.737993	0.0763667
cg09444685	5	159355481	ADRA1B	-0.00778353	0.00271836	0.0041923	-0.000902747	0.00339848	0.790522	-0.00539639	0.00213394	0.011444	0.73285	0.0687404
cg25276694	1	11708949	FBXO2	-0.00238453	0.000832793	0.00419268	-0.00186788	0.00122112	0.126105	-0.00217743	0.000692699	0.00166997	0.0510384	0.0191432
cg12940558	6	109703017	CD164;CD164;CD164;CD164;CD164	0.000355926	0.000124309	0.0041934	-7.24e-05	0.000200766	0.718556	0.000215524	0.000104601	0.0393566	0.0159758	0.00278536
cg00193021	4	90758120	SNCA;SNCA;SNCA;SNCA;SNCA;SNCA;SNCA	-0.00106922	0.00037345	0.00419543	-0.000440793	0.000545244	0.418842	-0.000845243	0.000301907	0.00511537	0.0224616	0.00980116
cg13841587	9	129296267		-0.0047619	0.00166324	0.00419622	-0.000768698	0.00235842	0.744471	-0.00326171	0.00133093	0.0142579	0.181279	0.0486354
cg09744036	17	79920530	NOTUM	-0.00221489	0.000773653	0.00419787	0.00111876	0.00117366	0.340478	-0.00123597	0.000648702	0.0567407	0.890085	0.0183151
cg05048168	12	132674012		0.00082761	0.000289088	0.00419877	-0.000266562	0.000434617	0.53966	0.000486984	0.000239561	0.0420708	0.0177978	0.00728912
cg10297971	15	93426637		-0.000127088	4.44e-05	0.00419913	4.69e-05	6.53e-05	0.472301	-6.69e-05	3.59e-05	0.0624506	0.00667257	0.00093656
cg07164211	7	82074400	CACNA2D1	0.000522987	0.000182693	0.00420107	-0.000128887	0.000260393	0.62062	0.000297934	0.000147745	0.0437432	0.978688	0.00394388
cg06008724	22	45403507	PHF21B;PHF21B	-0.00111725	0.000390292	0.00420179	-0.000349102	0.000550174	0.525734	-0.000831463	0.000317898	0.00890964	0.0132921	0.0103551
cg12363746	5	121187445	FTMT	0.000431434	0.000150719	0.0042031	0.000361303	0.00022133	0.102591	0.000379872	0.000122278	0.00189238	0.982925	0.00327872
cg12133125	17	18874794	SLC5A10;FAM83G;SLC5A10	0.000695551	0.000243023	0.00420873	-6.83e-05	0.000358829	0.849065	0.000426352	0.000201291	0.0341675	0.974375	0.00513383
cg09615056	16	1478718	C16orf91	0.0134741	0.00470798	0.00421028	-0.00403717	0.00651019	0.535172	0.00641827	0.00377821	0.0893651	0.226855	0.0832771
cg13222752	14	74892569	TMEM90A	-0.00214033	0.000747884	0.00421181	0.000691879	0.00103042	0.501932	-0.00110291	0.000588884	0.0610847	0.0447541	0.0184494
cg06287775	7	4784174	FOXK1	0.00637044	0.00222601	0.00421212	-0.00244493	0.00341866	0.474503	0.00359518	0.00184905	0.0518541	0.79854	0.0525983
cg06531176	5	1282723	TERT;TERT	-0.000548567	0.000191685	0.00421227	-0.000345285	0.000283574	0.223369	-0.000461738	0.000151173	0.0022553	0.974596	0.00426963
cg11595155	19	37960414	ZNF570;ZNF570	0.000528409	0.000184656	0.00421534	-0.000179719	0.000257006	0.484377	0.000278885	0.000149255	0.0616908	0.0259864	0.0040655
cg19353425	2	69968558	ANXA4	-0.00150338	0.00052537	0.00421569	-0.00128421	0.000721799	0.0752112	-0.00129976	0.000419471	0.00194458	0.035283	0.0121259
cg25371538	10	6186663	PFKFB3	0.000280525	9.8e-05	0.00421763	-9.82e-05	0.00014266	0.491249	0.000169104	8.04e-05	0.0353496	0.0152909	0.00204423
cg00741634	19	19432407	KIAA0892;SF4	0.00632182	0.00220936	0.00421798	-0.00300572	0.00329961	0.36233	0.00316248	0.001808	0.0802635	0.167224	0.0532869
cg00237565	3	25824807	NGLY1;NGLY1;NGLY1;NGLY1	0.000272323	9.52e-05	0.00421984	-2.75e-05	0.000139556	0.84393	0.000168643	7.54e-05	0.0253646	0.00733771	0.00219514
cg17236870	4	94122883	GRID2	-0.00813332	0.00284322	0.00422841	-0.000110879	0.00394437	0.977574	-0.0054036	0.00228633	0.0181061	0.504675	0.0720103
cg08583763	5	177633050	HNRNPAB;HNRNPAB	0.00031673	0.000110722	0.00422842	-0.000108245	0.000186257	0.561135	0.00016674	9.31e-05	0.0731911	0.00728208	0.00290047
cg18087760	19	6421149	KHSRP	0.00164206	0.00057411	0.00423391	-0.000187585	0.00080884	0.816601	0.00103179	0.000466083	0.0268461	0.907429	0.0126378
cg13855568	4	62066990		-0.00289428	0.00101193	0.00423408	-0.0013077	0.00125396	0.297016	-0.00244323	0.000793385	0.00207345	0.0874062	0.0353652
cg14222229	1	149137747		-0.00694034	0.00242661	0.0042351	-0.00209114	0.00344435	0.543769	-0.005217	0.00192469	0.0067168	0.152524	0.0546618
cg23827572	12	114846313	TBX5;TBX5	-0.00134735	0.000471086	0.00423525	-0.00144782	0.000674402	0.0318073	-0.0013174	0.000384568	0.000613315	0.0285701	0.0121403
cg22254481	6	105879868		0.000891294	0.000311637	0.0042359	7.22e-06	0.000468363	0.987699	0.000516013	0.00025067	0.0395389	0.96336	0.00723024
cg14118398	9	134179647	PPAPDC3	0.00145822	0.00050987	0.00423671	0.000470389	0.000788989	0.551046	0.0012075	0.000413862	0.00352699	0.934409	0.0142687
cg05663278	16	8979125		-0.000545624	0.00019079	0.00423882	-7.84e-05	0.000241419	0.745504	-0.000375417	0.000145938	0.0100983	0.979706	0.00393416
cg07019187	1	111729823	DENND2D	-0.00120399	0.000421066	0.0042445	0.00192199	0.000624304	0.00207962	-0.000161618	0.000350808	0.645013	0.947503	0.00956322
cg16162350	3	168867412	MECOM	0.000150325	5.26e-05	0.00424556	6.33e-05	8.1e-05	0.434694	0.000107771	4.31e-05	0.0124566	0.00569579	0.00105404
cg11424341	15	26234769		0.00066999	0.000234319	0.00424569	0.000190629	0.000346866	0.582612	0.000527175	0.000191269	0.00584784	0.975539	0.00533437
ch.12.29902758F	12	30011491		-0.000162929	5.7e-05	0.00424625	-9.17e-05	9.4e-05	0.329073	-0.000140382	4.83e-05	0.00362563	0.00628524	0.00151148
cg26299148	15	41522672	CHP;EXD1	0.00952372	0.00333108	0.00424919	-0.00670964	0.00512852	0.190771	0.00361607	0.00276484	0.190915	0.823689	0.0659414
cg26399201	5	132149404	ANKRD43	0.0022028	0.000770495	0.00425051	-0.000975456	0.00112009	0.383824	0.000951036	0.000613286	0.120968	0.0937804	0.0201381
cg21197774	3	192126742	FGF12;FGF12;FGF12	-0.000355823	0.000124462	0.00425133	-7.16e-05	0.00018806	0.703287	-0.000258535	9.94e-05	0.00932904	0.0092172	0.0035981
cg04108615	1	153931566	CRTC2	0.000482423	0.000168749	0.00425217	5.09e-05	0.000257212	0.843055	0.000320969	0.000138201	0.0202073	0.0160954	0.00408516
cg09267815	8	64382806		-0.00523567	0.0018316	0.00425611	0.000244993	0.00257086	0.92408	-0.00323562	0.00149	0.0298887	0.89664	0.0365204
cg09055519	11	1918755		-0.0092403	0.00323255	0.00425623	-0.00173276	0.0046627	0.710174	-0.00690566	0.00262774	0.00858917	0.802897	0.072454
cg20247934	18	76694027		-0.0026803	0.000937659	0.00425646	-0.000595688	0.00131273	0.649989	-0.00211897	0.000749382	0.00468947	0.926125	0.0202757
cg04452896	11	123940679		-0.00304515	0.00106532	0.00425728	-0.00191462	0.0015204	0.207926	-0.00251723	0.000867024	0.00369259	0.954345	0.0246457
cg13944175	19	52222698	HAS1	-0.00489335	0.00171199	0.00425933	0.000835095	0.00237258	0.724855	-0.0027204	0.00136672	0.0465396	0.0917247	0.0551447
cg19318218	4	1317608	MAEA;MAEA	-0.0014561	0.000509458	0.00426134	-0.000206607	0.000839987	0.80571	-0.00105211	0.000428507	0.0140766	0.944161	0.0113761
cg24540569	1	61327587		-0.00116459	0.000407493	0.00426419	0.000277732	0.000611523	0.64971	-0.000591595	0.000336467	0.0787042	0.957378	0.00866742
cg14439950	11	64901879	SYVN1;SYVN1	0.000325128	0.000113766	0.00426493	-3.99e-06	0.000156307	0.979629	0.000203789	8.94e-05	0.0226783	0.0101922	0.00243361
cg09442654	8	53477881	FAM150A;FAM150A	-0.00227175	0.000794934	0.00426613	-0.0017132	0.00109002	0.116019	-0.00209708	0.000632515	0.000914901	0.0314565	0.0235091
cg10266524	19	37711193		0.00303257	0.00106117	0.00426654	-0.000695225	0.00182178	0.702745	0.00186544	0.000862992	0.0306491	0.9093	0.0315062
cg07163401	2	72376239	CYP26B1	0.000360007	0.000125993	0.00427195	-0.000309262	0.00020095	0.123805	0.00015342	0.000103865	0.139645	0.0172715	0.00259516
cg24932305	2	218875016		0.000383306	0.000134157	0.00427473	-0.000495985	0.000216093	0.0217192	0.000161517	0.000111668	0.148065	0.0187168	0.0031101
cg26271110	1	206730630	RASSF5;RASSF5;RASSF5;RASSF5	-0.000120662	4.22e-05	0.00427981	7.33e-05	6.12e-05	0.23142	-5.75e-05	3.36e-05	0.0868624	0.00592566	0.000936557
cg03630800	16	678562	RAB40C	0.00168798	0.000590933	0.00428382	-0.000630649	0.00090341	0.48513	0.000922848	0.000493801	0.0616416	0.889368	0.019722
cg05571970	6	166422182		-0.00362695	0.00126981	0.00428605	0.00260973	0.00169988	0.124725	-0.00173448	0.000993336	0.0807909	0.141069	0.0422996
cg08977014	17	42266019	TMUB2;TMUB2;TMUB2	0.000797856	0.000279371	0.00429144	-5.57e-05	0.000423617	0.895471	0.000499966	0.000231633	0.0308932	0.970376	0.00580274
cg05040584	10	121411475	BAG3	-0.000798979	0.00027978	0.0042937	-5.6e-05	0.000429407	0.896208	-0.00063712	0.000231391	0.00589735	0.0271028	0.00623011
cg04649420	20	60736064	SS18L1	0.00115712	0.000405196	0.00429411	0.000229795	0.000575506	0.689678	0.000750042	0.00032604	0.0214222	0.961715	0.00949588
cg19730801	14	103244459	TRAF3;TRAF3;TRAF3	0.000600995	0.00021047	0.00429709	0.000167853	0.000282882	0.552935	0.000426064	0.000166203	0.0103617	0.0146915	0.00483058
cg16123693	11	57338476		-0.002606	0.000912632	0.00429715	-0.00096997	0.00127679	0.447436	-0.00221764	0.000733568	0.00250208	0.897361	0.0201331
cg01622416	21	31310508	GRIK1;GRIK1	-0.0084945	0.00297492	0.00429872	-0.00093737	0.00440555	0.831506	-0.00629459	0.00246319	0.0106047	0.770652	0.0642114
cg13620881	6	10888129	SYCP2L	0.00128478	0.000450014	0.00430406	0.000438771	0.000656114	0.503661	0.000941632	0.000368951	0.0107048	0.968578	0.00900895
cg13618323	19	48248605	GLTSCR2	0.00176385	0.000617827	0.00430479	0.00137039	0.000887587	0.1226	0.00136275	0.000489583	0.00537761	0.0643431	0.0136536
cg11233444	10	88281570	WAPAL	-0.0001802	6.31e-05	0.00430507	-0.00013885	9.23e-05	0.132363	-0.000157845	4.99e-05	0.00156148	0.00646684	0.00153998
cg03351412	1	154909251	PMVK;PMVK	6.68e-05	2.34e-05	0.0043051	3.46e-05	3.56e-05	0.332045	5.6e-05	1.93e-05	0.00371526	0.00378234	0.000492073
cg06476685	2	241459638	ANKMY1;ANKMY1	0.0158933	0.0055672	0.00430637	0.0018525	0.0074836	0.804489	0.011361	0.00443959	0.0104966	0.586039	0.0999768
cg20519944	7	157412886	PTPRN2;PTPRN2;PTPRN2	-0.00505458	0.0017706	0.00430739	0.00141458	0.00244515	0.562909	-0.00325864	0.00141326	0.021124	0.819428	0.037328
cg12338552	20	690915		-0.00506116	0.00177301	0.00430969	-0.00261132	0.0027805	0.347652	-0.00408616	0.00145187	0.00488678	0.123991	0.044938
cg15339981	12	2942368	NRIP2	-0.00304215	0.00106573	0.00430993	0.000979317	0.00152853	0.521724	-0.00168858	0.000875541	0.0537789	0.87827	0.0222907
cg06630737	1	11752109	MAD2L2;C1orf187	-0.00128124	0.00044888	0.00431304	0.000188868	0.00064589	0.76997	-0.000781432	0.000361604	0.0306938	0.0318525	0.0100612
cg18474108	13	25670319	PABPC3;PABPC3	0.0147319	0.00516133	0.00431351	0.00979948	0.00743499	0.187496	0.0121151	0.00422024	0.00409547	0.393771	0.0947874
cg16627193	7	157801404	PTPRN2;PTPRN2;PTPRN2	-0.00368195	0.00129011	0.00431765	0.000654034	0.00189522	0.730022	-0.00247097	0.00105648	0.0193424	0.948608	0.0270006
cg05449094	16	85590266		8.48e-05	2.97e-05	0.00431987	5.31e-05	4.85e-05	0.273994	7.55e-05	2.49e-05	0.0024427	0.00443632	0.000629313
cg27420005	2	3197996	TSSC1	-0.00152213	0.000533408	0.00432267	-0.000169792	0.000917013	0.853105	-0.00120478	0.000446039	0.00691204	0.933396	0.0152538
cg21390276	17	10600667	SCO1;C17orf48	0.000288584	0.000101135	0.00432462	6.41e-05	0.000151687	0.672471	0.000218651	8.16e-05	0.00738875	0.0142279	0.00202309
cg01641092	6	30094300		-0.00155132	0.000543662	0.00432463	0.000107119	0.000882214	0.903358	-0.000952383	0.000456161	0.0368137	0.954263	0.012268
cg23205629	8	33421410	RNF122	-0.0039464	0.00138305	0.00432536	-0.00159892	0.00199542	0.422961	-0.00326798	0.00111433	0.00336035	0.897271	0.0268104
cg01019082	5	62073161	ISCA1L;ISCA1L	0.00352714	0.00123615	0.00432656	-0.000726228	0.00169359	0.66806	0.00200781	0.000960565	0.0365959	0.890945	0.0436793
cg06366009	1	152008938	S100A11	0.000188059	6.59e-05	0.00433124	3.42e-05	9.71e-05	0.724847	0.000142697	5.4e-05	0.00821235	0.00741381	0.00136199
cg24932628	13	53603157	OLFM4	-0.00186215	0.000652789	0.0043363	-0.00172528	0.000947438	0.0686076	-0.00181206	0.00053833	0.000762443	0.943691	0.0129437
cg01893176	11	2721952	KCNQ1OT1;KCNQ1;KCNQ1	0.00308783	0.00108246	0.00433635	-0.000275052	0.00215921	0.898635	0.00238917	0.000902749	0.00813172	0.586752	0.0342309
cg06031740	10	126150487	LHPP;LHPP	0.0001898	6.65e-05	0.00433652	3.58e-05	0.000106942	0.737983	0.00014616	5.44e-05	0.0071819	0.00884825	0.00145732
cg08128734	1	206685423	RASSF5;RASSF5	-0.012536	0.00439472	0.00433762	-9.81e-05	0.00653057	0.98802	-0.00772488	0.00358109	0.0309958	0.607761	0.107541
cg16376828	16	66584228	TK2;TK2	0.00479198	0.00167993	0.00433791	-0.00410609	0.00269342	0.127387	0.00215873	0.00141785	0.127874	0.0827953	0.0388984
cg19124521	2	128990465		-0.00363719	0.0012751	0.00433812	0.00206119	0.00190582	0.279465	-0.0013599	0.00102476	0.184495	0.0948288	0.0266048
cg00779065	14	61119218		-0.0036001	0.00126211	0.00433839	0.000768034	0.00172822	0.656748	-0.00222524	0.00100378	0.0266334	0.14149	0.0303681
cg01926858	14	53619558	DDHD1;DDHD1;DDHD1	0.000359188	0.000125931	0.00434101	0.00010672	0.000195497	0.585141	0.000293936	0.000102238	0.00404	0.0140305	0.00264788
cg00920546	22	41590479		-0.000553535	0.00019408	0.00434326	-8.06e-06	0.000276701	0.976758	-0.000352498	0.000154435	0.02246	0.972469	0.0047435
ch.5.2973702R	5	2920702		0.000482092	0.000169032	0.00434352	-0.000461765	0.000271858	0.0894042	0.000150797	0.00014154	0.286692	0.0109183	0.00382789
cg08478622	1	9795222	CLSTN1;CLSTN1	0.000392196	0.000137517	0.00434464	4.32e-05	0.000222481	0.846084	0.000283579	0.00011366	0.0125962	0.974605	0.00306636
cg07347019	16	29170353		0.000577875	0.000202637	0.00434752	0.000209299	0.000315408	0.506958	0.000384283	0.000169473	0.0233584	0.977334	0.00429611
cg12110537	3	122721909	SEMA5B	0.00113632	0.000398465	0.00434816	-0.000248535	0.000584256	0.670554	0.000726551	0.000322796	0.024398	0.957209	0.00991649
cg19494010	5	115909543	SEMA6A	-0.00108787	0.000381497	0.00435034	0.000135093	0.000556005	0.808028	-0.000752717	0.000310497	0.0153406	0.0288218	0.00827365
cg25632883	12	109250438	SSH1;SSH1	0.00444075	0.00155734	0.00435135	-0.00257827	0.0022531	0.25249	0.00238204	0.00129919	0.0667304	0.0859094	0.0359612
cg05242945	3	39447984	RPSA;RPSA	0.000105259	3.69e-05	0.00435167	4.99e-05	5.65e-05	0.377359	8.73e-05	3.07e-05	0.00443963	0.00449176	0.00077673
cg21544698	12	130935962	RIMBP2	0.000569256	0.000199642	0.00435298	-9.35e-05	0.000259341	0.718342	0.000335024	0.000157897	0.0338559	0.980595	0.0040224
cg07760722	4	149033953	NR3C2;NR3C2	0.000628746	0.000220506	0.00435299	0.000205654	0.000298642	0.491055	0.000470493	0.000176364	0.00763621	0.976066	0.00413619
cg13101087	2	154729059	GALNT13	-0.000602916	0.000211474	0.00435787	-0.000340943	0.000313331	0.276541	-0.000495455	0.000174592	0.0045428	0.0202886	0.00546716
cg24375221	3	121904275	CASR	-0.000556612	0.000195253	0.00436201	-0.000313435	0.000284375	0.270379	-0.00042359	0.000159175	0.00778707	0.974467	0.00395506
cg02981368	3	47821224	SMARCC1	0.0010291	0.000361014	0.00436404	-0.000686635	0.000491309	0.162244	0.000511751	0.000291625	0.0792896	0.95944	0.00698286
cg03257923	1	6661809	KLHL21	-0.000776965	0.000272577	0.00436594	0.000261008	0.000435357	0.548821	-0.000460935	0.000221243	0.037216	0.0210785	0.00614645
cg01726902	16	48419541	SIAH1	0.000141415	4.96e-05	0.00436829	1.68e-05	8.17e-05	0.836801	9.33e-05	4.08e-05	0.0223161	0.00672992	0.001126
cg22446491	15	98961376		-0.00526495	0.0018472	0.00436864	-0.00430473	0.00266817	0.106664	-0.00504816	0.00151851	0.000886055	0.910149	0.0406406
cg05712931	18	77219240	NFATC1;NFATC1;NFATC1;NFATC1;NFATC1	0.000905361	0.00031769	0.0043743	-0.00036173	0.000513707	0.481335	0.00044029	0.000266136	0.0980507	0.95956	0.00803495
cg19970200	7	47621223		-0.00053616	0.000188139	0.00437451	7.21e-05	0.000278863	0.79608	-0.000379504	0.000153156	0.0132162	0.0134155	0.00453576
cg08641214	8	124253374	C8orf76	0.000388202	0.000136225	0.00437577	-0.000606421	0.000197937	0.00218615	6.87e-05	0.000112276	0.540901	0.0199486	0.00288261
cg24667575	5	172097064	NEURL1B	0.00479915	0.00168408	0.00437595	0.00170972	0.0023804	0.472603	0.00391367	0.00136686	0.00419318	0.950916	0.0345389
cg05951860	7	117513101	CTTNBP2	-0.0010078	0.00035367	0.00437806	3.75e-05	0.000510833	0.941441	-0.000613635	0.000283907	0.0306648	0.0216489	0.0105366
cg12204732	10	128994605	DOCK1;FAM196A	-0.00274384	0.000962919	0.00437868	-0.000637755	0.00125943	0.612588	-0.00208321	0.000759462	0.00608784	0.0304442	0.0279361
cg24551420	4	87855972	AFF1	0.000329623	0.000115685	0.00438122	-5.1e-05	0.000172441	0.767396	0.000246409	9.4e-05	0.00878355	0.0149764	0.00240983
cg25161465	15	25310121	SNORD116-2;SNORD116-6	-0.000888226	0.000311736	0.00438175	-6.64e-06	0.000429341	0.987661	-0.000663533	0.000248427	0.00756404	0.970434	0.00642183
cg14645518	17	663118	GLOD4	-0.000831422	0.000291818	0.00438418	0.000448025	0.000439167	0.307648	-0.000356565	0.000238379	0.134709	0.96808	0.00571239
cg14451382	5	1876397		-0.00292475	0.00102662	0.00438707	-0.000267904	0.0013911	0.847284	-0.00211911	0.000816803	0.0094756	0.0480047	0.0286934
cg08887961	10	62761027	RHOBTB1;RHOBTB1	-0.000633161	0.000222286	0.00439379	5.96e-05	0.000332647	0.857851	-0.00037258	0.000183433	0.0422395	0.0150529	0.00528398
cg04933990	16	10133501	GRIN2A;GRIN2A;GRIN2A	-0.000268736	9.43e-05	0.00439422	-7.87e-05	0.000129784	0.544067	-0.000198686	7.52e-05	0.0082282	0.0117155	0.00241958
cg08831528	13	113486631	ATP11A;ATP11A	0.00055006	0.000193126	0.0043968	-0.000138453	0.000299512	0.643893	0.000376789	0.000160588	0.0189605	0.979119	0.0038082
cg08637123	7	138764793	ZC3HAV1;ZC3HAV1	0.000303959	0.000106721	0.00439726	0.000387193	0.000154975	0.012475	0.000314325	8.76e-05	0.000333122	0.979141	0.00281605
cg04178787	2	123418787		-0.00393196	0.00138054	0.00439768	-0.0022087	0.00171917	0.198881	-0.00310945	0.00107114	0.00369692	0.0996358	0.0306473
cg14451452	21	33104301	SFRS15;SFRS15;SFRS15;SFRS15;SFRS15;SFRS15	6.08e-05	2.13e-05	0.00439891	2.66e-05	3.23e-05	0.410833	5.05e-05	1.73e-05	0.00358362	0.00335984	0.00046664
cg00224083	4	139773135		0.0112852	0.00396288	0.00440312	-0.00445946	0.0057503	0.438035	0.0063934	0.00320115	0.0458013	0.16688	0.0741139
cg14896695	10	43902999	HNRNPF;HNRNPF;HNRNPF;HNRNPF	0.00040826	0.000143366	0.00440384	9.93e-05	0.00020338	0.625342	0.000315792	0.00011452	0.00582391	0.0108537	0.0029785
cg17501906	1	162583287		-0.00174454	0.000612618	0.00440385	-0.000207896	0.000885348	0.81435	-0.00132043	0.000500329	0.00831191	0.957531	0.0127081
cg06610484	6	100442105	MCHR2;MCHR2;MCHR2	-0.00334202	0.00117369	0.00440701	-0.000221386	0.0016932	0.895973	-0.00232188	0.000959516	0.0155272	0.067877	0.0255978
cg00579481	22	21271797	CRKL;CRKL	0.000721425	0.000253377	0.00441004	0.000197089	0.00041271	0.632972	0.000574171	0.000211558	0.00664729	0.0187674	0.00547538
cg13784482	21	47881507	DIP2A;DIP2A;DIP2A;DIP2A;DIP2A;DIP2A;DIP2A	-0.000347572	0.000122088	0.00441489	-5.97e-05	0.000175168	0.733357	-0.000217605	9.78e-05	0.0260965	0.983531	0.00267983
cg14385961	6	42952270	PPP2R5D;PPP2R5D;PPP2R5D	0.000390062	0.000137024	0.00441808	0.000300708	0.000208899	0.150012	0.000387249	0.000113302	0.000631186	0.0171816	0.00290025
cg20307368	15	52040296	LYSMD2	0.00280525	0.00098552	0.00442079	0.00118014	0.00170978	0.490051	0.00213469	0.000813341	0.00867526	0.900654	0.0271249
cg21109136	4	103748470	UBE2D3;UBE2D3;UBE2D3;UBE2D3;UBE2D3;UBE2D3;UBE2D3;UBE2D3;UBE2D3	0.000235052	8.26e-05	0.0044243	-7.74e-05	0.000134891	0.566124	0.000135582	7.1e-05	0.0562341	0.00918594	0.00193933
cg05139434	1	41328180	CITED4	0.000454355	0.000159642	0.00442604	-0.00021261	0.000257955	0.409818	0.000178676	0.000133139	0.17959	0.0182693	0.00376821
cg05257202	13	99934873	UBAC2;UBAC2;UBAC2	-0.00646143	0.00227032	0.00442661	-0.00847552	0.00360349	0.0186711	-0.00707703	0.00191549	0.000220201	0.275051	0.0700874
cg18026026	10	131265411	MGMT	0.000507991	0.000178495	0.00442766	-0.000217405	0.000313382	0.487846	0.000298848	0.000148314	0.0439079	0.0256322	0.00464159
cg23731836	8	29120779	KIF13B	0.000208163	7.31e-05	0.00442851	2.26e-05	0.00011054	0.837806	0.00014687	5.9e-05	0.0127897	0.00755878	0.00179321
cg08020274	16	88573396	ZFPM1	-0.000898867	0.000315863	0.00443074	-0.000304091	0.000455254	0.50416	-0.00067981	0.000258867	0.00863704	0.95582	0.00836873
cg24407092	2	242031617	MTERFD2;MTERFD2;SNED1;MTERFD2	0.000684135	0.000240414	0.00443198	-0.000168038	0.00036656	0.646652	0.00046753	0.000194287	0.0161111	0.975318	0.00476341
cg03001116	9	94711214	ROR2	-0.000190324	6.69e-05	0.00443255	-0.000147944	9.58e-05	0.12265	-0.000156389	5.4e-05	0.00376026	0.00693068	0.00141262
cg09494609	12	53448180	TENC1;TENC1;TENC1	-0.000361172	0.000126923	0.00443278	4.42e-05	0.000195064	0.820702	-0.000220943	0.000105754	0.0366886	0.0102189	0.0028829
cg19909239	4	111555503	PITX2;PITX2	-0.00273107	0.000959824	0.00443573	-0.000305234	0.00139035	0.826232	-0.00184176	0.000772804	0.0171623	0.107063	0.0298558
cg26229618	3	178253651	KCNMB2	-0.0060439	0.00212414	0.0044363	0.00212043	0.00299371	0.478761	-0.00340698	0.0017142	0.0468668	0.870036	0.0483912
cg01070903	17	77801039		-0.003219	0.00113145	0.00444075	0.0014116	0.0014422	0.327687	-0.0015832	0.000862869	0.0665336	0.850675	0.0232076
cg12633410	1	67780132	IL12RB2	-0.000699048	0.000245711	0.00444113	0.000199357	0.000370191	0.590215	-0.000399277	0.000204995	0.0514459	0.974822	0.00570467
cg11085062	15	57023648	ZNF280D;ZNF280D;ZNF280D	0.00146685	0.000515618	0.0044433	0.000600285	0.000806776	0.456844	0.00111785	0.000431397	0.00956293	0.937375	0.0126844
cg02283691	19	33182526	NUDT19	0.00188396	0.000662248	0.00444403	-0.00127832	0.000934528	0.171349	0.000970708	0.000531469	0.0677809	0.0487876	0.0147893
cg25244722	16	65157663		-0.00458227	0.00161079	0.00444494	0.000107417	0.00223421	0.961654	-0.0032106	0.00125962	0.0108072	0.22024	0.054258
cg06739523	1	147039036	BCL9	0.000601329	0.000211414	0.00445061	0.000235287	0.000309537	0.44718	0.000451462	0.000172371	0.00881552	0.972154	0.00452893
cg06044105	8	21961788	FAM160B2	0.00213993	0.000752375	0.00445184	-0.00124272	0.00111546	0.26524	0.000897939	0.000623772	0.15	0.931893	0.0157454
cg12563269	2	235080594		-0.00137113	0.000482105	0.00445443	0.000665266	0.000675429	0.324647	-0.000637736	0.00038818	0.100406	0.956397	0.00990733
cg01875764	6	31760288	VARS	-0.00166977	0.000587151	0.00445722	-0.00100136	0.000903362	0.267652	-0.00148112	0.000483877	0.0022064	0.939816	0.0115922
cg15077643	2	204209993	ABI2	0.00405561	0.00142638	0.00446496	0.00207821	0.00251181	0.408025	0.00333231	0.00116851	0.00434782	0.865218	0.0325493
cg24797665	12	120124971	CIT	-0.000895919	0.000315117	0.00446732	-0.000406632	0.000459349	0.376029	-0.000770771	0.000259668	0.00299454	0.970364	0.00665658
cg02696763	1	156252642	SMG5;TMEM79;TMEM79	0.000233198	8.2e-05	0.00446859	-0.000360339	0.000126399	0.0043609	4.3e-05	6.84e-05	0.529574	0.0110187	0.00196169
cg23996617	19	49926878	PTH2	-0.00471362	0.00165801	0.00446992	0.00398189	0.00261805	0.128276	-0.00144957	0.00139259	0.297914	0.16401	0.0379258
cg00027083	18	5543801	EPB41L3	-0.00189727	0.000667367	0.00447016	-0.000171317	0.000912785	0.851122	-0.00129657	0.00053085	0.0145886	0.0220684	0.0212442
cg04356381	6	25050788		-0.000288398	0.000101459	0.0044759	-1.63e-05	0.000153266	0.915252	-0.000212557	8.2e-05	0.00951739	0.0104547	0.00238635
cg18917544	6	99281070		-0.000362656	0.000127592	0.00447866	-0.000315166	0.000178557	0.0775516	-0.000333921	0.000102865	0.00116954	0.00907937	0.00320638
cg22883623	17	30470221	RHOT1;RHOT1;RHOT1	0.000359652	0.000126538	0.0044796	-0.00019426	0.000172635	0.260478	0.00016449	0.00010229	0.107818	0.011334	0.00260496
cg21410276	15	71507686	THSD4	0.0127766	0.00449562	0.00448306	-0.00406146	0.0064916	0.531546	0.00764634	0.00362954	0.0351437	0.368407	0.0793302
cg18279577	6	37400861	FTSJD2	0.000354281	0.000124662	0.00448397	-0.000343669	0.000181402	0.0581566	0.000133074	0.000101353	0.18919	0.0105294	0.00243784
cg00074379	1	154245288	HAX1;HAX1	0.00239804	0.00084391	0.00448901	-0.000838752	0.00145849	0.565235	0.00198293	0.000704919	0.00490835	0.0678867	0.0265648
cg20910490	14	37117947		0.000531988	0.000187217	0.0044893	-0.000287221	0.000270717	0.288707	0.000254911	0.000147414	0.0837708	0.0149701	0.00441928
cg01819912	1	235572023	TBCE;TBCE	-0.000420768	0.000148076	0.0044893	-0.00041509	0.000228005	0.0686783	-0.000413606	0.000124269	0.000873723	0.981845	0.0031002
cg08663201	12	4380729		0.0010645	0.000374631	0.00449062	0.000422444	0.00056326	0.453255	0.000859745	0.00031323	0.00605523	0.0305272	0.00851074
cg08602633	5	179565349	RASGEF1C	0.000906787	0.000319189	0.00449856	0.000340577	0.000474394	0.472806	0.00065459	0.000264105	0.0131929	0.96724	0.00628279
cg18544974	3	132842314	TMEM108;TMEM108	0.00116688	0.000410755	0.00449978	0.000676806	0.000669085	0.311759	0.000942159	0.000344716	0.00627322	0.952173	0.0100055
cg27406823	2	236164597		-0.00254715	0.000896633	0.00450009	0.000654579	0.00137998	0.635258	-0.00154834	0.000745838	0.0378959	0.0437589	0.0227911
cg23126129	5	138324552	SIL1;SIL1	0.000488382	0.000171919	0.00450054	6.87e-05	0.000258495	0.790363	0.000389984	0.000140969	0.0056669	0.977655	0.00353314
cg06358131	19	3687922	PIP5K1C	-0.000408336	0.000143764	0.00450696	0.000143583	0.00021932	0.512679	-0.000199739	0.000116139	0.085463	0.0100785	0.00337711
cg11264098	6	32041031	TNXB	0.0018117	0.000637856	0.00450711	-0.000416056	0.00091367	0.648845	0.00106035	0.000513044	0.0387539	0.889286	0.0196598
cg26994283	5	177964757	COL23A1	-0.00214643	0.000755784	0.00451129	0.00131187	0.00132121	0.320746	-0.000690545	0.000621684	0.266669	0.914296	0.02221
cg10372372	17	40729705	PSMC3IP;PSMC3IP;PSMC3IP;PSMC3IP	0.000195819	6.9e-05	0.00451423	-3.02e-05	9.6e-05	0.75296	0.000115342	5.45e-05	0.0342	0.010101	0.00149611
cg20902737	17	42976442	CCDC103;EFTUD2;EFTUD2	-0.000384848	0.000135536	0.00451923	-0.000271366	0.000210898	0.198193	-0.000385063	0.00010571	0.000269876	0.00982082	0.00329795
cg03352402	11	45495631		-0.00688434	0.00242467	0.00452145	0.00365859	0.00329728	0.267181	-0.00326144	0.00196504	0.0969681	0.749108	0.0463833
cg22730830	16	2867434	PRSS21;PRSS21;PRSS21	0.0169984	0.00598708	0.00452301	0.0125436	0.00856872	0.143225	0.0143012	0.00491242	0.00360019	0.613362	0.108377
cg18791730	1	119910205	HAO2;HAO2	-0.00593561	0.00209116	0.0045337	0.000306949	0.00289639	0.915601	-0.00376833	0.00170118	0.0267519	0.650167	0.0498012
cg00266286	5	32713723	NPR3	-0.000278243	9.8e-05	0.00453605	0.000153379	0.000153279	0.316996	-0.000154107	8.03e-05	0.0550992	0.0112003	0.00226244
cg14630357	2	154729917	GALNT13	-0.000993926	0.000350189	0.00453609	-0.000452024	0.000493931	0.360109	-0.000767215	0.000276926	0.00559759	0.0225936	0.00877308
cg14214239	2	201170828	SPATS2L;SPATS2L;SPATS2L;SPATS2L;SPATS2L	0.000907115	0.000319604	0.00453615	-9.55e-05	0.000465925	0.837566	0.000588101	0.000262785	0.0252238	0.0305054	0.00700989
cg07497264	14	94547434	DDX24;IFI27L1;IFI27L1	0.000210934	7.43e-05	0.00453851	-3.89e-05	0.000106996	0.716018	0.000125064	6e-05	0.0369773	0.011202	0.0015806
cg24154474	15	23086979	NIPA1;NIPA1	0.000426489	0.000150279	0.00453986	-0.000372391	0.000244019	0.126991	0.000191045	0.000125661	0.12843	0.013834	0.00329
cg01872024	11	94502804	AMOTL1	-0.00510233	0.00179792	0.00454096	-0.00240766	0.00255371	0.345779	-0.00424501	0.00143726	0.0031415	0.328215	0.057674
cg24072599	6	166571981	T	-0.000526506	0.00018553	0.00454182	0.000151844	0.00026128	0.561137	-0.000309807	0.000151378	0.0407	0.971437	0.00399905
cg24394172	4	46995203	GABRA4	-0.00644807	0.00227222	0.00454274	-0.00276108	0.00309493	0.372323	-0.00485384	0.00182149	0.0077043	0.342551	0.0644973
cg12448933	17	72667378	RAB37;RAB37	-0.00660357	0.00232706	0.00454357	0.000253633	0.0032656	0.938092	-0.00457682	0.00189353	0.0156454	0.210713	0.0625496
cg24576666	2	172975680		0.000898077	0.000316494	0.00454577	0.000349588	0.000461875	0.449117	0.0005954	0.000251641	0.0179779	0.955152	0.00710239
cg13292574	18	76186350		-0.00395182	0.00139268	0.00454599	-0.000609098	0.00204721	0.766065	-0.00283907	0.001144	0.0130756	0.862902	0.0297334
cg00334798	11	72929553	P2RY2;P2RY2;P2RY2;P2RY2	-0.0012011	0.000423294	0.00454667	-0.000251552	0.00059029	0.669999	-0.000879515	0.000329264	0.00755903	0.033975	0.0096387
cg22968281	4	24586266	DHX15	-0.000228226	8.04e-05	0.00454721	1.99e-06	0.000117884	0.986528	-0.000131282	6.58e-05	0.0458875	0.00807554	0.00163526
cg26492847	11	96063104	MAML2	0.000765509	0.00026985	0.00455684	4.17e-05	0.000360239	0.907846	0.000433627	0.000215159	0.0438648	0.967271	0.00523515
cg09938664	11	119662882		-0.0125688	0.00443072	0.00455773	0.00185493	0.00567242	0.743662	-0.0079026	0.00344284	0.0217119	0.572596	0.0875272
cg05241571	19	35981224	KRTDAP	0.00226924	0.000799967	0.00455864	-0.00169026	0.00108797	0.120283	0.00101639	0.000661442	0.124383	0.917474	0.019938
cg00979026	13	113975974	LAMP1	0.000695779	0.000245288	0.00456006	-0.000676756	0.000335297	0.0435518	0.000228613	0.000196007	0.243471	0.974751	0.00579392
cg08263561	14	105959583	C14orf80;C14orf80;C14orf80	0.000647767	0.000228376	0.00456252	0.000149566	0.000355152	0.673659	0.000463832	0.000185869	0.0125786	0.976847	0.00591855
cg11574469	6	72130615	C6orf155	-0.00535314	0.00188736	0.00456378	0.00245362	0.00263245	0.351301	-0.00275242	0.00150915	0.0681783	0.124958	0.0432665
cg14088957	7	130131085	MESTIT1;MEST;MEST;MEST	0.00433591	0.00152872	0.004564	-0.00132104	0.00282464	0.640009	0.00293241	0.00122907	0.0170385	0.48225	0.042641
cg05799962	16	31404385	ITGAD	0.0140239	0.00494462	0.00456562	-0.00242463	0.00729716	0.739685	0.00925407	0.00411137	0.0243952	0.597134	0.0949184
cg25622487	11	95524042	FAM76B;CEP57	0.000141726	5e-05	0.00456564	0.000110673	7.94e-05	0.163448	0.000134861	4.24e-05	0.00148145	0.00486195	0.00107584
cg17904734	10	13680420		-0.000491749	0.000173387	0.00456632	-0.000143999	0.00024466	0.556151	-0.00036207	0.00014132	0.0104055	0.977691	0.00369499
cg12191938	10	88730946	AGAP11	0.000289351	0.000102024	0.00456661	-0.00025779	0.000150558	0.0868548	0.000113718	8.44e-05	0.177927	0.0147046	0.00221204
cg10162522	14	63512760	KCNH5;KCNH5;KCNH5	-0.00225613	0.000795521	0.00456771	-0.000989778	0.00144108	0.49219	-0.00151229	0.00066441	0.0228379	0.0635169	0.0275834
ch.2.797627R	2	32609759	BIRC6	-0.000422152	0.000148861	0.00457003	-0.000272479	0.00021377	0.202438	-0.000373844	0.000121401	0.00207406	0.0154344	0.00419986
cg02207779	14	24701800	GMPR2;GMPR2;GMPR2;GMPR2;GMPR2;NEDD8;GMPR2	0.000198723	7.01e-05	0.00457039	-8.74e-05	0.000102165	0.392194	0.000105558	5.73e-05	0.0656027	0.0110962	0.00147244
cg11452043	2	131814000	FAM168B	0.000391953	0.000138215	0.00457071	-0.000296035	0.000192768	0.124612	0.000151891	0.000111705	0.173908	0.983352	0.00283271
cg27178922	1	213476578		-0.00255097	0.000899573	0.00457181	0.000769293	0.0013163	0.558927	-0.00139666	0.000741881	0.0597549	0.922656	0.0206182
cg04589062	7	90799247	CDK14	0.000674856	0.000237984	0.00457224	0.000458782	0.000349933	0.189839	0.000621763	0.000193647	0.00132362	0.974002	0.00508911
cg16416578	6	33252677	WDR46;WDR46	0.000359765	0.000126873	0.00457342	-6.24e-05	0.000173684	0.719306	0.000241463	9.99e-05	0.0156913	0.986962	0.00280754
cg23877380	2	197822318		0.00232996	0.000821687	0.00457423	-5.64e-05	0.0013487	0.96665	0.00185202	0.000681962	0.00661328	0.930868	0.0199036
cg01643563	16	1206750	CACNA1H;CACNA1H	-0.00154554	0.000545071	0.00457556	0.000388211	0.000873533	0.656743	-0.000871352	0.00045603	0.056039	0.936087	0.0137322
cg17799946	1	91301962		-0.00240423	0.000847933	0.00457674	-0.00189595	0.00128018	0.138605	-0.00228699	0.000692645	0.0009606	0.0754453	0.0204068
cg26551026	18	20717693	CABLES1;CABLES1	0.00708548	0.00249922	0.0045815	0.000974877	0.0037984	0.797445	0.00503803	0.00209025	0.0159414	0.567275	0.0815753
cg17946375	10	126150274	LHPP;LHPP	8.76e-05	3.09e-05	0.00458599	3.09e-05	4.62e-05	0.503634	7.12e-05	2.53e-05	0.00486791	0.00539712	0.000591967
cg00644847	1	6787585		-0.0102906	0.00363028	0.00458758	-0.00178724	0.0049618	0.718697	-0.00712569	0.00295572	0.015917	0.403418	0.0803204
cg23166357	14	64010079	PPP2R5E	0.000177716	6.27e-05	0.00458779	3.42e-05	9.64e-05	0.722909	0.000132392	5.23e-05	0.0112987	0.00942013	0.00137547
cg05872609	4	184930905	STOX2	-0.000646337	0.000228025	0.00458967	7.25e-05	0.000323907	0.822945	-0.000409425	0.000185309	0.0271456	0.974323	0.00484125
cg13831433	7	151814708	GALNT11	0.000481342	0.000169837	0.00459484	3.49e-05	0.000243017	0.885757	0.000321866	0.000139862	0.021374	0.973132	0.00366198
cg20654082	2	191895804	STAT4	-0.00140646	0.000496307	0.00459897	-0.00105663	0.000693741	0.127735	-0.001282	0.000404178	0.00151463	0.95062	0.010749
ch.13.116017F	13	23913631	SACS	-0.000415188	0.000146511	0.00459925	-0.000115579	0.000233482	0.620584	-0.000320209	0.000119079	0.00716556	0.0142808	0.00398032
cg22672187	2	43964751	PLEKHH2	-0.00838008	0.00295721	0.00460017	0.00141974	0.00419144	0.734817	-0.00539959	0.00236331	0.0223273	0.772116	0.0651254
cg27597084	11	124670238	C11orf61	0.000302394	0.000106716	0.00460239	1.8e-05	0.000168942	0.915067	0.000211758	8.62e-05	0.0139876	0.0106713	0.00260782
cg00235754	15	22904606	CYFIP1	0.00312871	0.00110429	0.00460807	-0.00405489	0.00159607	0.0110678	0.000542293	0.000902445	0.547896	0.933997	0.0230389
cg08702915	1	76253688	RABGGTB;SNORD45B	-0.0138558	0.00489049	0.00460835	-0.00270426	0.00676477	0.689336	-0.0108312	0.00395221	0.00613383	0.770025	0.106151
cg17753666	1	23494469	LUZP1;LUZP1	0.000366818	0.000129473	0.00460898	-6.95e-05	0.000200427	0.728593	0.000242556	0.000108404	0.0252528	0.013122	0.00295762
cg27533288	10	118896776	VAX1;VAX1	-0.00106218	0.000374918	0.00461009	-0.000493577	0.000553738	0.372738	-0.000788429	0.000304141	0.00953336	0.0203181	0.00976893
cg13206556	13	20875399		-0.00929755	0.00328191	0.00461183	-0.000888184	0.00485117	0.85473	-0.00656394	0.00273635	0.0164492	0.663594	0.0669963
cg02370373	22	26985552	TPST2	0.000524447	0.000185144	0.00461661	-0.000664539	0.000296844	0.0251768	0.000199785	0.000154187	0.195067	0.0208206	0.00405283
cg16492597	5	133332095	VDAC1	-0.00373546	0.00131884	0.00462037	-0.00165411	0.00187794	0.378421	-0.00336271	0.00106365	0.00156974	0.795974	0.0486745
cg17964532	6	36647894	CDKN1A;CDKN1A	0.000788013	0.000278234	0.004623	-5.63e-05	0.000435262	0.897038	0.000553123	0.000227655	0.0151133	0.0209854	0.00700284
cg05790551	6	3284094	SLC22A23;SLC22A23	-0.000162477	5.74e-05	0.00462414	-1.19e-05	7.69e-05	0.877079	-0.000122522	4.5e-05	0.00646022	0.988823	0.00120638
cg20405017	17	50235393	CA10;CA10;CA10;CA10	-0.00332622	0.00117451	0.0046257	0.000112161	0.00160293	0.944215	-0.00192091	0.000923848	0.0375942	0.0922578	0.0291674
cg26469793	16	83929321		0.00769862	0.00271845	0.00462598	0.0003201	0.00469245	0.945614	0.00471326	0.00217232	0.0300299	0.786219	0.0889647
cg15123727	6	30449213		-0.000629349	0.00022225	0.00462983	5.1e-07	0.000328988	0.998763	-0.000437964	0.000180334	0.0151562	0.0141157	0.00554906
cg15503084	19	48753943	CARD8	-0.00302221	0.00106728	0.00463041	-0.00203042	0.00153516	0.185965	-0.00264927	0.000873532	0.00242279	0.90158	0.0261014
cg09628488	8	122598941		-0.0024015	0.000848138	0.00463313	-0.000152403	0.00123748	0.901984	-0.00165264	0.000687104	0.0161627	0.922387	0.0221762
cg03036777	1	33648819	TRIM62	-0.0022564	0.000796914	0.00463411	0.000646665	0.00116094	0.577515	-0.00135242	0.000643215	0.0355019	0.91822	0.0263256
cg03845301	2	43452838	ZFP36L2	0.000267108	9.43e-05	0.00463591	4.33e-05	0.000146275	0.76701	0.000224647	7.7e-05	0.00350803	0.00709121	0.00220375
cg17816390	8	37553296	ZNF703	0.000323412	0.000114232	0.0046376	-0.000321859	0.000183114	0.0787997	0.000123596	9.55e-05	0.195749	0.0158817	0.00261579
cg00855731	1	205561906	MFSD4	0.000504942	0.000178353	0.00463831	0.000267015	0.000262435	0.308939	0.000396314	0.000147628	0.00726284	0.982012	0.0038291
cg18304472	19	45844176	KLC3	-0.0005484	0.000193721	0.00464208	8.14e-05	0.000253566	0.748217	-0.000298361	0.000151057	0.04825	0.0139101	0.00478509
cg01411026	12	66696013	HELB	0.000325479	0.000114975	0.00464235	-7.59e-05	0.000184327	0.68046	0.000210619	9.51e-05	0.0267032	0.0137698	0.00256939
cg21799053	8	22856801	RHOBTB2;RHOBTB2;RHOBTB2	0.00268448	0.000948315	0.00464337	-3.51e-05	0.0016085	0.982585	0.00189541	0.000790121	0.0164451	0.0878079	0.0230785
cg17823004	5	34804746	RAI14;RAI14;RAI14;RAI14;RAI14;RAI14	-0.000942659	0.000333003	0.00464342	0.000188368	0.000492973	0.702383	-0.000596143	0.000272614	0.0287599	0.967648	0.00663694
cg02048646	6	52929668	FBXO9;FBXO9	0.000192133	6.79e-05	0.00464469	-2.42e-05	0.000105421	0.818305	0.00012442	5.65e-05	0.0277022	0.00688005	0.00135459
cg18450378	4	78783746	MRPL1	0.00025238	8.92e-05	0.004647	-0.000103362	0.000132423	0.435071	0.000119001	7.29e-05	0.102393	0.00966395	0.00186934
cg19965031	14	100038389	CCDC85C	0.00137583	0.000486114	0.00465098	-0.000429017	0.000728825	0.556101	0.000824925	0.000398214	0.0383062	0.936852	0.0138628
cg00171166	20	35444275	C20orf117;C20orf117	0.000234155	8.27e-05	0.00465144	-7.78e-05	0.000132378	0.556965	0.000125912	6.78e-05	0.0631828	0.982264	0.00172401
cg00399650	7	141402322	KIAA1147	0.000272933	9.64e-05	0.00465282	-3.88e-06	0.000144516	0.978598	0.000142329	7.95e-05	0.0734759	0.00761279	0.002073
cg16206090	18	20916335	C18orf45	-0.000988521	0.000349312	0.00465615	0.000942365	0.00054035	0.081161	-0.000377396	0.000293224	0.198074	0.966018	0.00770315
cg24015522	4	2944550	C4orf10;NOP14	0.00438583	0.00154988	0.00465782	-0.00321861	0.00248756	0.195707	0.00194218	0.00126381	0.124351	0.817769	0.0419963
cg04379522	19	54290737	MIR372;MIR371;MIR373	0.00126512	0.000447075	0.00465804	0.000418309	0.000658165	0.525057	0.00102006	0.000368853	0.00568358	0.954195	0.00963345
cg16443977	5	115884994	SEMA6A	0.0011799	0.000416974	0.0046597	0.000492535	0.000693376	0.477491	0.00115852	0.000342428	0.000716327	0.953706	0.00982466
cg15063355	12	133464596	CHFR;CHFR;CHFR;CHFR;CHFR	0.000316428	0.000111828	0.00466077	0.000114228	0.000159127	0.472856	0.000238109	9.04e-05	0.00847101	0.00862859	0.00230846
cg21541341	1	117542916	CD101	-0.00129945	0.000459258	0.00466268	-0.000382302	0.000658451	0.561504	-0.00100169	0.000375761	0.00768124	0.947117	0.00981378
cg13032616	6	83072747	TPBG;TPBG	-0.00529503	0.00187153	0.00466571	-0.00699823	0.00256207	0.00630525	-0.00586353	0.00147095	6.71e-05	0.290985	0.0462159
cg14571669	12	65756576	MSRB3;MSRB3	-0.00467059	0.00165091	0.00466777	-0.00076306	0.00246717	0.757105	-0.00320965	0.00132743	0.0156086	0.350738	0.0636425
cg23757136	6	91073518		0.00156573	0.000553438	0.00466787	0.000628317	0.00081625	0.441442	0.00117646	0.000463076	0.0110684	0.936681	0.0135066
cg15944538	7	2113832	MAD1L1;MAD1L1;MAD1L1	-0.000865044	0.000305772	0.00466861	0.000590942	0.000456043	0.195043	-0.000297894	0.000254104	0.241065	0.967137	0.00627245
cg17566325	12	133022423		0.0311395	0.0110071	0.00466891	0.00381378	0.0166194	0.818498	0.0206082	0.00902616	0.022421	0.524008	0.193754
cg17943391	1	68515872	DIRAS3	0.00311604	0.00110154	0.00467239	-0.00043567	0.00185985	0.814791	0.00205085	0.000918162	0.0255062	0.500852	0.0286327
cg22555495	15	25201224	SNRPN;SNRPN;SNRPN;SNRPN;SNURF;SNURF;SNRPN	0.00350408	0.00123873	0.00467272	-0.00268569	0.00233802	0.25068	0.00191106	0.00102825	0.0630906	0.60438	0.0298004
cg11419262	3	193840181		0.00159059	0.000562315	0.0046745	0.000247328	0.000822762	0.763714	0.0012284	0.000459339	0.00748895	0.935774	0.0155547
cg13414679	11	70243843	CTTN;CTTN	-0.00283225	0.00100128	0.00467453	-0.00182114	0.00154828	0.239503	-0.00210233	0.000815987	0.00998275	0.0940768	0.0304783
cg03669175	19	57375856		-0.0131504	0.00464957	0.00467944	0.0031833	0.00655938	0.62746	-0.00750156	0.00375985	0.0460237	0.438279	0.0912389
cg18780257	3	192126023	FGF12;FGF12;FGF12	-0.00165463	0.000585025	0.00467958	7.82e-05	0.000854927	0.927096	-0.00110999	0.000476562	0.0198503	0.0325021	0.0156314
cg09081913	1	180199374	LHX4	0.00208973	0.000738891	0.00468108	-0.000208537	0.00112711	0.853214	0.00131039	0.000589443	0.0262096	0.0505645	0.015908
cg03528037	7	75695731	MDH2	-0.00164284	0.0005809	0.00468255	-5.82e-05	0.000994351	0.953355	-0.00117699	0.000473537	0.0129357	0.929827	0.0165501
cg01008121	19	44809690	ZNF235	0.001286	0.000454748	0.00468489	0.000424372	0.000731243	0.561683	0.00105263	0.000388385	0.00672282	0.970781	0.0103614
cg05895507	15	77155635	SCAPER;SCAPER	-0.00370788	0.00131119	0.00468579	-0.00212544	0.00216317	0.325825	-0.00328561	0.00110684	0.00299286	0.878735	0.0375814
cg09544149	10	80588828		0.00161263	0.000570291	0.00468786	-0.00133903	0.000854733	0.117206	0.000637121	0.000463701	0.169445	0.949196	0.0136194
cg25092681	5	16180033	2019-03-11	-0.000354918	0.000125514	0.00468823	0.000217034	0.000175028	0.214975	-0.000165882	0.000101518	0.102255	0.0103699	0.00261121
cg06356032	1	89357260	GTF2B;GTF2B	-0.000476111	0.000168396	0.0046937	-0.000305367	0.000283708	0.281774	-0.000461635	0.000140933	0.00105448	0.0130091	0.00467626
cg13010535	4	39184129	WDR19;WDR19	0.000286873	0.000101467	0.00469497	-0.000106061	0.000161872	0.51233	0.000168186	8.46e-05	0.0467018	0.0131453	0.00283748
cg27637730	7	155438919	RBM33	-0.0018688	0.000661005	0.00469558	-0.000304413	0.000903811	0.73626	-0.00145014	0.000532255	0.00643943	0.933597	0.0164655
cg04295117	6	166858159	RPS6KA2;RPS6KA2	-0.0010567	0.000373765	0.00469623	0.000174566	0.000607482	0.773837	-0.000599243	0.000312673	0.0552997	0.960929	0.00833689
cg09798879	10	101190764	GOT1	0.000247076	8.74e-05	0.00469757	-3.91e-05	0.000122845	0.750449	0.000149618	6.99e-05	0.0322716	0.0127151	0.00166876
cg20522598	12	11464607	PRB4	0.000825332	0.00029194	0.00469773	-1.27e-05	0.000454836	0.977661	0.000572184	0.000239913	0.0170806	0.961622	0.00635861
cg15063150	2	239133353		0.000279888	9.9e-05	0.00469774	-0.000124038	0.00014617	0.39611	0.000139286	8.02e-05	0.0825657	0.987202	0.00209115
cg26791659	6	32163054	GPSM3;NOTCH4	-0.000317067	0.000112169	0.0047031	-8.46e-05	0.000176803	0.632315	-0.000256052	9.13e-05	0.00506009	0.00868418	0.0024278
cg19426522	3	27766009		-0.00736225	0.00260478	0.00470686	-0.00280051	0.00405183	0.489457	-0.00600565	0.00219651	0.00625354	0.492801	0.0724294
cg19134945	4	111558566	PITX2;PITX2	-0.0027246	0.000964058	0.00471073	0.000149941	0.00142338	0.916105	-0.00169465	0.000784012	0.0306556	0.0555321	0.0205703
cg03929977	12	5019017	KCNA1	-0.000511046	0.000180835	0.00471282	-0.000671563	0.000263636	0.0108556	-0.00054009	0.000146093	0.000218263	0.0137044	0.00408202
cg04011469	2	82864753		-0.00355379	0.0012576	0.00471559	0.000357725	0.00193915	0.853641	-0.00213237	0.0010333	0.0390506	0.896138	0.0379689
cg11210880	6	11779911	C6orf105;C6orf105	-0.00292384	0.0010347	0.00471665	-0.000799369	0.00160055	0.617474	-0.00222906	0.000854733	0.00911002	0.905531	0.0242656
cg18025886	3	196750939	MFI2;MFI2	0.01736	0.00614356	0.0047173	0.00816807	0.00824274	0.321714	0.0131718	0.00492835	0.0075251	0.634028	0.109982
cg21426239	4	82136489		-0.00130867	0.000463125	0.00471732	-0.000208009	0.00064039	0.745321	-0.00086039	0.000377097	0.022512	0.0319936	0.00959705
cg12990116	6	34433392	PACSIN1	-0.00250658	0.000887105	0.00471961	-0.000700165	0.00122924	0.568955	-0.00186503	0.000708032	0.00843575	0.0514542	0.0235023
cg11815790	17	80621858	RAB40B	-0.00022218	7.86e-05	0.00472237	-0.000114308	0.000121668	0.347467	-0.000183766	6.48e-05	0.00458146	0.982717	0.00169051
cg09143316	10	10751942		-0.000729052	0.000258042	0.00472328	8.74e-05	0.000345343	0.800229	-0.000466185	0.000205486	0.0232868	0.972802	0.00493291
cg08099065	3	31952278	OSBPL10	0.000615042	0.000217764	0.0047377	-7.54e-05	0.000342072	0.825469	0.000391868	0.000181024	0.0304083	0.977447	0.0046483
cg13827209	9	101912842	TGFBR1;TGFBR1	0.0028284	0.00100144	0.00473805	8.39e-05	0.00148614	0.954983	0.00225126	0.000814292	0.00569776	0.0590452	0.0214797
cg20733500	12	89747474	DUSP6;DUSP6	-7.35e-05	2.6e-05	0.0047387	-4.08e-05	3.78e-05	0.280643	-6.36e-05	2.13e-05	0.00281978	0.00442251	0.000534454
cg13921956	2	12858555	TRIB2;TRIB2	0.00121037	0.000428575	0.00474036	0.000239405	0.000691728	0.72927	0.000940026	0.000355484	0.00818463	0.0338053	0.00970699
cg09732966	17	1083309	ABR;ABR	0.000905866	0.000320772	0.00474257	0.00019561	0.000472218	0.6787	0.00069649	0.000260795	0.00757056	0.0246808	0.00651109
cg01420589	4	119757735	SEC24D	0.000249466	8.83e-05	0.00474433	-8.88e-05	0.000133738	0.506889	0.000148654	7.36e-05	0.0433677	0.00784211	0.0018052
cg12166610	8	31498256	NRG1	-0.00382553	0.00135477	0.00474648	0.000942801	0.00201358	0.639627	-0.00223141	0.00111376	0.0451236	0.0727354	0.0379629
cg24556441	22	33453994	SYN3	-0.00151114	0.000535249	0.00475385	-0.00144829	0.000794039	0.0681597	-0.00151848	0.000434103	0.000468837	0.0276659	0.0153818
cg26955196	15	23085768	NIPA1;NIPA1	0.000635703	0.000225172	0.00475485	-8.91e-05	0.000331662	0.788136	0.000396693	0.000188442	0.0352808	0.0133054	0.0049751
cg07067950	16	212464		0.000861032	0.000304988	0.00475516	-7.86e-05	0.000491946	0.873061	0.00051515	0.000256271	0.0444128	0.966072	0.00614624
cg07515251	2	74730404	LBX2;LOC151534;LBX2	0.000316307	0.000112042	0.00475612	0.000385695	0.000160347	0.0161559	0.000364345	9.09e-05	6.12e-05	0.015422	0.00261638
cg27472905	2	241938166	SNED1	-0.000304822	0.000107977	0.0047573	7.04e-05	0.000160966	0.661743	-0.000184393	8.74e-05	0.0349686	0.0153856	0.00225996
cg23210687	2	96874507	STARD7;STARD7	0.000174555	6.18e-05	0.00476397	4.87e-05	9.12e-05	0.59289	0.000141666	5.08e-05	0.00525293	0.00806152	0.00133423
cg14218343	10	44144641	ZNF32;ZNF32	-0.00187337	0.000663712	0.00476421	-0.000725198	0.000966616	0.453108	-0.00137082	0.00054327	0.0116269	0.0441222	0.0163737
cg20982583	22	38349717	POLR2F;POLR2F;C22orf23	-0.000168203	5.96e-05	0.00476963	-2.21e-05	8.55e-05	0.796163	-0.000117109	4.79e-05	0.0144544	0.00611817	0.0011651
cg03287340	19	50651195		-0.00074814	0.000265097	0.00477044	-0.000224044	0.000374965	0.550169	-0.000561539	0.000214662	0.00889864	0.0184205	0.0073726
cg00847277	8	142528956		-0.00470104	0.00166581	0.00477136	0.00342476	0.00244477	0.161258	-0.00233688	0.00136028	0.085807	0.112889	0.0448475
cg24482389	19	54026067	ZNF331	0.000690491	0.000244721	0.00477927	-0.000261804	0.000381902	0.493011	0.000419841	0.000197736	0.0337339	0.965945	0.00672321
cg05580655	3	159481176	SCHIP1	0.000668524	0.000236974	0.00478612	0.000523678	0.000382352	0.170805	0.000619923	0.000195961	0.00155886	0.022449	0.00531487
ch.1.64660926R	1	64888338		-0.000179793	6.37e-05	0.00478634	3.92e-07	0.000107842	0.997097	-0.000113701	5.25e-05	0.0303585	0.00600152	0.00155468
cg18720393	8	129526327		-0.00161672	0.000573112	0.00478813	0.000523571	0.000873309	0.548822	-0.000821068	0.000485166	0.0905804	0.937977	0.0125684
cg16788391	20	35201809	TGIF2	0.000267333	9.48e-05	0.00478904	8.33e-06	0.000131052	0.949344	0.00021896	7.44e-05	0.0032662	0.00848392	0.00221644
cg11763094	15	84322323	ADAMTSL3	-0.000935447	0.000331624	0.00479038	-0.000131927	0.000457467	0.773051	-0.000629935	0.000260212	0.015484	0.0201506	0.00774077
cg06443678	17	55785087		-0.000579334	0.00020538	0.00479056	-0.000350643	0.000299367	0.241485	-0.000479478	0.000165067	0.00367536	0.970395	0.00537168
cg19321887	17	39558496		-0.00153235	0.000543246	0.00479146	0.0001408	0.000793157	0.859101	-0.000978038	0.000435906	0.0248525	0.950425	0.0112361
cg17532626	6	29589036	GABBR1;GABBR1;GABBR1	0.00121442	0.000430539	0.00479182	-0.000379539	0.000645119	0.556314	0.00076401	0.000344969	0.0267794	0.953329	0.00958169
cg02335251	2	66801399		0.00448982	0.00159181	0.00479363	0.000271025	0.00220503	0.902176	0.00336499	0.00124991	0.00709853	0.107744	0.0418675
cg14214460	2	144703795	GTDC1;GTDC1;GTDC1	0.000799959	0.000283634	0.00479646	0.00106677	0.000462872	0.0211842	0.00078833	0.000234367	0.000769174	0.963195	0.00890539
cg27359566	16	73098174		-0.000267553	9.49e-05	0.00479647	-0.000114412	0.000131982	0.386012	-0.000190278	7.52e-05	0.0114252	0.012192	0.00212481
cg07788348	7	122527472	CADPS2;CADPS2;CADPS2	-0.00208514	0.00073935	0.00479883	-0.00164997	0.00106395	0.12095	-0.00192785	0.000600246	0.00131924	0.0614549	0.0205574
cg20699780	17	935017	ABR;ABR;ABR	0.0113606	0.00402846	0.004801	-0.0005966	0.00651574	0.927045	0.00783509	0.0034191	0.0219305	0.746102	0.0806814
cg14438609	14	30396153	PRKD1	-0.00324217	0.00114971	0.00480265	-0.000406086	0.00174444	0.815925	-0.0022441	0.000937042	0.0166261	0.149091	0.0395443
cg12207022	20	61734930	HAR1A;HAR1B	0.0014555	0.000516167	0.00480514	0.000682964	0.000737037	0.354117	0.00110528	0.000411825	0.00727791	0.958193	0.0101545
cg25144149	10	133317423		-0.00418239	0.00148329	0.00480735	-0.000160282	0.00225292	0.943283	-0.00281923	0.00123367	0.0222993	0.870829	0.0316094
cg03790899	15	98971789		-0.000691253	0.000245191	0.00481376	8.38e-05	0.000378896	0.824951	-0.000368977	0.000200658	0.0659396	0.0184512	0.00540101
cg03490545	3	187397549		0.000432244	0.00015333	0.00481682	-0.000299159	0.000219248	0.172417	0.000169399	0.000124265	0.172817	0.0111476	0.00346714
cg11396499	19	9605778	ZNF560	0.00203956	0.000723537	0.00481929	-0.00148243	0.00130312	0.255288	0.00118615	0.00058208	0.0415717	0.935245	0.0197226
cg15804231	7	1993597	MAD1L1;MAD1L1;MAD1L1	-0.000637757	0.000226254	0.00482091	-0.000214798	0.000339621	0.527084	-0.00052633	0.000185221	0.0044884	0.969458	0.00445631
cg17449465	7	93205295	CALCR;CALCR	-0.013145	0.00466353	0.00482223	-0.00146632	0.0062082	0.813284	-0.00971317	0.0037453	0.0095025	0.45952	0.093612
cg03357999	7	55516724		0.0185544	0.00658278	0.00482303	0.00950801	0.00903138	0.292444	0.0155357	0.00530145	0.00338461	0.445689	0.117206
cg18341924	7	16684906	BZW2;BZW2;ANKMY2;BZW2	0.000159333	5.65e-05	0.00483089	2.94e-05	8.46e-05	0.72805	0.000125105	4.64e-05	0.00706687	0.00696272	0.0013903
cg12590721	10	7860546	TAF3	0.000153279	5.44e-05	0.00483133	-3.23e-05	7.41e-05	0.663042	0.000111003	4.4e-05	0.0115743	0.00875208	0.00111987
cg15540138	4	166795622	TLL1	-0.000925228	0.000328324	0.00483187	-0.000439539	0.000502706	0.38193	-0.000722655	0.000270667	0.00758718	0.0258161	0.00824614
cg14653281	9	104500954	GRIN3A	-0.00099068	0.000351559	0.00483294	-2.67e-05	0.000500257	0.957455	-0.000692118	0.000283853	0.0147567	0.0296034	0.00880374
cg12137700	10	30317872	KIAA1462	-0.000978676	0.000347338	0.00483769	-0.000160558	0.000471694	0.733567	-0.000633948	0.00027845	0.0228039	0.969391	0.00670845
cg02510091	5	109024799	MAN2A1	0.000187864	6.67e-05	0.00484309	-0.000110766	9.96e-05	0.265959	7.55e-05	5.43e-05	0.164719	0.00714947	0.00139506
cg24964368	19	52264413	FPR2	-0.00364333	0.00129332	0.00484709	-0.00216639	0.00190101	0.254453	-0.00307958	0.00106244	0.00374838	0.0997352	0.0436929
cg24601055	1	87372153	SEP15;SEP15	-0.00723598	0.00256867	0.00484719	0.000207393	0.00332335	0.95024	-0.00481164	0.00201692	0.0170493	0.481042	0.0780959
cg10347265	4	107237473	AIMP1;AIMP1;TBCK;TBCK;AIMP1;TBCK;AIMP1;TBCK	-0.00463225	0.00164439	0.0048475	0.00324603	0.00261771	0.214967	-0.0018079	0.0013638	0.184959	0.150663	0.0341113
cg14551002	17	31552	DOC2B	-0.000339247	0.000120433	0.00484892	-0.000277719	0.000177614	0.117909	-0.000307685	9.8e-05	0.0016888	0.0110453	0.00304155
cg03499905	13	110832764	COL4A1	-0.00552368	0.00196102	0.00485137	-0.00555707	0.00270639	0.0400422	-0.00562355	0.00160686	0.000465747	0.881601	0.0398692
cg10885779	11	34331908	ABTB2	-0.00478677	0.00169943	0.00485204	-0.000717767	0.00231052	0.756066	-0.00347612	0.00137602	0.0115301	0.846366	0.0389536
cg02105691	20	62695174	TCEA2;TCEA2	-0.00200686	0.000712498	0.00485259	-0.000814762	0.00102859	0.428291	-0.00148313	0.00059472	0.0126374	0.0434994	0.0188912
cg04724177	16	12554036	SNX29	-0.00091701	0.000325576	0.00485379	-0.000205668	0.0005041	0.68328	-0.000628085	0.000266259	0.0183282	0.957648	0.00785179
cg25689955	11	47601700	KBTBD4;KBTBD4;NDUFS3;KBTBD4	-0.000818325	0.00029055	0.00485543	5.55e-05	0.000465581	0.905141	-0.000501227	0.00024704	0.0424648	0.965691	0.00600587
cg12708807	21	34978286	CRYZL1	-0.000622737	0.000221131	0.00486038	-3.61e-05	0.000309256	0.907096	-0.000416337	0.000178906	0.0199583	0.0195582	0.00639993
cg13787438	3	26664115	LRRC3B	-0.00179842	0.000638754	0.00486986	0.000935518	0.000950517	0.325008	-0.000971351	0.000517694	0.0606135	0.0572656	0.0179967
cg15316843	8	65282946		-0.00139338	0.00049492	0.00487208	-3.48e-05	0.000666422	0.958368	-0.000827309	0.000384533	0.0314393	0.0369771	0.0115618
cg08734918	6	94129481	EPHA7	-0.00152257	0.00054081	0.00487241	4.34e-05	0.000972108	0.964426	-0.00120396	0.000457759	0.00853541	0.0595901	0.015871
cg24148719	17	62103283		0.000263524	9.36e-05	0.0048756	2.37e-05	0.000136332	0.862186	0.000193527	7.55e-05	0.0103573	0.0137269	0.0019147
cg03686455	7	2076998	MAD1L1;MAD1L1;MAD1L1	0.00202941	0.000720966	0.00488006	-0.000771739	0.00109033	0.479068	0.00116601	0.000592425	0.049046	0.909126	0.0163806
cg06682454	2	98409392	TMEM131	0.000390201	0.000138631	0.00488276	-1.17e-05	0.000198595	0.953036	0.000205839	0.000111445	0.0647474	0.978188	0.00294201
cg06296331	2	134024459	NCKAP5;NCKAP5	-0.00322171	0.00114464	0.00488361	-0.00031678	0.00156013	0.839098	-0.00202602	0.000904175	0.0250431	0.0679091	0.0301074
cg00734993	6	36953694	MTCH1	-0.000279105	9.92e-05	0.00488533	-5.87e-05	0.000158532	0.710954	-0.000216354	8.19e-05	0.00824948	0.00754739	0.00239042
cg12070036	19	21511996	ZNF708	-0.00103287	0.000366991	0.00488658	0.000215483	0.000540594	0.690185	-0.00051519	0.000288487	0.0741254	0.0420223	0.00839454
cg24414363	22	42336273	CENPM;CENPM;CENPM	0.00357294	0.00126958	0.00488874	0.000357595	0.00175538	0.838578	0.00254897	0.00101763	0.0122519	0.709079	0.0616072
cg11804833	17	40575289	PTRF;PTRF	-0.00177581	0.000631053	0.00489231	0.000912709	0.000972242	0.34785	-0.000880461	0.00050734	0.0826616	0.0507893	0.0174529
cg04241308	4	183838090	DCTD;DCTD	0.000251607	8.94e-05	0.00489233	0.000163759	0.000125439	0.191727	0.000220527	7.02e-05	0.00168351	0.00968262	0.00189919
cg04233620	21	46629219	ADARB1;ADARB1;ADARB1;ADARB1;ADARB1;ADARB1;ADARB1	0.0016762	0.000595677	0.00489381	0.000872144	0.000909691	0.337698	0.00133896	0.000494564	0.00678212	0.930349	0.0148909
cg20997320	21	47845610	PCNT	0.00258398	0.000918345	0.00489699	0.00134093	0.00133486	0.315116	0.00188912	0.000738082	0.0104823	0.903338	0.0255332
cg03485672	2	130237627		-0.00135676	0.000482199	0.00489764	-0.000588831	0.000711377	0.407821	-0.0011053	0.000393775	0.00500151	0.955106	0.0102619
cg06793691	5	43121579	ZNF131	0.000192763	6.85e-05	0.00489775	-4.02e-05	0.000102595	0.694935	0.000110107	5.46e-05	0.0437631	0.0099103	0.00147911
cg10890291	6	44214802	HSP90AB1	0.000444636	0.000158033	0.00489955	0.00018957	0.000240409	0.430387	0.000344451	0.000129768	0.00794608	0.0186262	0.00301876
cg10090212	7	151149856		0.00060793	0.000216078	0.004901	0.00061413	0.000322883	0.0571683	0.000567111	0.00017715	0.00136805	0.9759	0.00423358
cg19474239	13	21348215	N6AMT2	0.000939344	0.000333896	0.00490379	-0.00081467	0.000501116	0.104011	0.000381787	0.000269454	0.156515	0.0372457	0.00805421
cg10655021	19	21769430		-0.00128341	0.000456201	0.00490429	-0.00112479	0.000623421	0.0711969	-0.00120058	0.000367273	0.00107968	0.0303207	0.0107942
cg10132704	7	152749323		-0.0123918	0.00440509	0.00490715	0.00667534	0.00702371	0.341909	-0.00517464	0.00371336	0.163462	0.822998	0.104297
cg27411706	8	48389903	KIAA0146	0.00269696	0.000958757	0.00490849	-0.00153534	0.00166819	0.357385	0.00119992	0.000795324	0.13137	0.900809	0.0298464
cg15106082	2	240146162	HDAC4	0.00411026	0.00146123	0.00490999	-0.00254813	0.00210176	0.225366	0.00180492	0.00120624	0.13457	0.766784	0.0373917
cg26783666	2	170654954	SSB	-0.0138202	0.00491342	0.0049121	-0.00074001	0.00705748	0.916491	-0.0088503	0.00400585	0.0271506	0.509833	0.102564
cg21268658	1	43998294	PTPRF;PTPRF	0.000978609	0.000347922	0.00491239	0.000400179	0.000541723	0.46008	0.0006797	0.000286353	0.0176134	0.96559	0.00726315
cg07535928	14	37641436	SLC25A21;SLC25A21;LOC100129794	-0.00460555	0.00163747	0.00491422	-0.00250922	0.00217915	0.249539	-0.00367158	0.00130001	0.00473892	0.104072	0.0499746
cg16277510	14	54421395	BMP4;BMP4;BMP4	-0.00119454	0.000424713	0.0049145	-0.000169676	0.000592514	0.774597	-0.000857719	0.000336289	0.0107556	0.0287956	0.00951263
cg07537692	16	65157428		-0.00294201	0.00104609	0.00491746	-0.000520672	0.00152894	0.733447	-0.00199161	0.000857378	0.020184	0.0760636	0.0226026
cg20146967	22	35822357		0.00116518	0.000414303	0.00491747	-0.000735936	0.000633586	0.245423	0.000601143	0.000341278	0.0781622	0.952946	0.0119148
cg07915528	1	202936986	CYB5R1	0.00119394	0.00042453	0.00491758	0.000502452	0.000672455	0.454949	0.000982108	0.000352593	0.00534645	0.0246265	0.0115036
cg07795016	7	150706321	NOS3	0.0020506	0.000729135	0.00491779	-0.000880502	0.00109131	0.419764	0.00116021	0.000600146	0.05321	0.913178	0.0252792
cg21126338	13	99084698	FARP1	-0.00110579	0.000393224	0.00492181	0.000739859	0.000598557	0.216432	-0.000445395	0.000321703	0.166208	0.960238	0.00833359
cg00938929	6	27342438	ZNF204P	-0.00179392	0.000637979	0.0049254	0.000168492	0.000931963	0.85653	-0.00115063	0.000515393	0.0255795	0.0602703	0.0139783
cg27589088	16	80966033		-7.44e-05	2.65e-05	0.00492668	-1.83e-05	3.98e-05	0.645836	-5.51e-05	2.17e-05	0.0109771	0.003606	0.000613508
cg02409108	11	79152112	ODZ4	-0.00183105	0.000651272	0.00493115	-8.29e-05	0.000881799	0.925069	-0.00124747	0.000512723	0.0149727	0.0304647	0.0153067
cg02463418	4	66535575	EPHA5;EPHA5;EPHA5;EPHA5	-0.00244213	0.00086864	0.00493198	-0.0016325	0.00123905	0.187659	-0.00186789	0.000705409	0.00809815	0.0578336	0.0252666
cg23952754	17	28431834	EFCAB5	0.000275927	9.81e-05	0.00493313	-0.00023378	0.000150548	0.120458	0.000111365	8.12e-05	0.170007	0.00869942	0.00201641
cg00503690	3	66431055	LRIG1	-0.000707959	0.000251832	0.00493514	-0.000237503	0.000360074	0.509514	-0.000628578	0.000201672	0.00182808	0.974932	0.00554996
cg02602550	16	55360333	IRX6	0.00981745	0.00349255	0.00493924	-0.00232515	0.00520899	0.655328	0.00537413	0.00288083	0.062114	0.262458	0.066497
cg19619405	12	43945892	ADAMTS20	-0.00210579	0.000749177	0.0049418	-0.000588694	0.00104275	0.572375	-0.00171547	0.000599018	0.00418579	0.057086	0.0198888
cg18155840	2	192015918	STAT4;STAT4	0.000242799	8.64e-05	0.00494408	-9.47e-05	0.000124064	0.445187	0.00011737	7.05e-05	0.0957766	0.00738945	0.00164448
cg03185622	8	1501226	DLGAP2	-0.00150989	0.000537363	0.00495703	3.09e-06	0.000790498	0.996885	-0.000890193	0.000440098	0.0431023	0.945387	0.0106906
cg12465520	5	14733886	ANKH	0.000374117	0.000133152	0.00495881	0.000174804	0.00023784	0.46236	0.00029201	0.000113593	0.0101501	0.974728	0.00416326
cg20231694	11	70691944	SHANK2	-0.011804	0.00420128	0.00495992	-0.00161146	0.00587207	0.783756	-0.00786831	0.00339798	0.0205811	0.459467	0.0848715
cg06677470	4	656339	PDE6B;PDE6B;PDE6B	0.000976465	0.000347553	0.00496119	0.000409071	0.000526615	0.437281	0.000858053	0.000284447	0.00255653	0.959975	0.00922587
cg09889836	6	32035027	TNXB	-0.00270555	0.000963051	0.00496408	0.000981754	0.00122211	0.421786	-0.00153071	0.000752294	0.0418784	0.925567	0.023036
cg12660343	10	103816311	C10orf76	-0.000880233	0.000313341	0.00496673	0.000182271	0.000485711	0.707462	-0.000561548	0.000261079	0.0314859	0.964283	0.00617766
cg17218713	1	71513114	PTGER3;PTGER3;PTGER3;PTGER3;PTGER3;PTGER3;PTGER3;PTGER3;PTGER3;PTGER3	-0.00187937	0.000669075	0.00497096	0.00111738	0.000935923	0.232525	-0.000758396	0.000535192	0.156467	0.0497129	0.0152738
cg21044630	6	31710716	MSH5;MSH5;MSH5;MSH5	0.00126602	0.00045078	0.00497713	0.000333541	0.000725148	0.645543	0.000951426	0.000378457	0.0119385	0.939305	0.00890177
cg07973655	1	25566628		-0.000119772	4.26e-05	0.00497944	3.44e-05	6.57e-05	0.600212	-8.45e-05	3.41e-05	0.0132643	0.00610478	0.00108252
cg20140940	1	241390013	RGS7	-0.00762992	0.00271701	0.00498182	0.00533547	0.00353639	0.131366	-0.00376506	0.00214729	0.0795333	0.791703	0.0681622
cg23449764	11	915337	CHID1	0.00272146	0.00096921	0.00498631	0.000694981	0.00146109	0.634316	0.00156356	0.000778601	0.0446253	0.886582	0.0238211
cg25395329	16	31487852	TGFB1I1;TGFB1I1;TGFB1I1	0.0107002	0.00381105	0.00498998	0.00154754	0.00512	0.762458	0.00759996	0.00308781	0.0138442	0.179104	0.0700536
cg21529477	11	1892092	LSP1;LSP1;LSP1;LSP1	0.00378747	0.00134898	0.00499047	0.00123319	0.00205629	0.548696	0.00312746	0.0011299	0.00564191	0.823894	0.0356661
cg25623522	13	106117086	DAOA;DAOA;DAOA	-0.00158734	0.000565386	0.00499217	0.00100206	0.000878428	0.253975	-0.000857497	0.000471142	0.0687531	0.942555	0.0117064
cg01560554	19	55447414	NLRP7;NLRP7;NLRP7	0.00294508	0.00104901	0.00499297	0.00185895	0.00149108	0.212504	0.00237536	0.000863688	0.00595485	0.888256	0.0245725
cg05806819	11	132432637	OPCML;OPCML	0.00437211	0.00155743	0.00499665	-0.00264363	0.00234214	0.259014	0.00210227	0.00127877	0.100181	0.103032	0.0323302
cg22025854	19	54494493	CACNG6;CACNG6;CACNG6	-0.00771269	0.00274765	0.00500031	-0.00481315	0.00377894	0.202778	-0.00716229	0.00221005	0.00119199	0.176779	0.0594837
cg07671477	5	1228671	SLC6A18	-0.000406254	0.000144732	0.00500147	-0.000346289	0.000242062	0.15255	-0.000390534	0.000121971	0.00136539	0.977532	0.00334971
cg01931840	4	129192374	PGRMC2	-0.000588235	0.000209565	0.00500156	0.000225453	0.000335842	0.502025	-0.000339601	0.000176376	0.0541752	0.974328	0.00433607
cg08693344	16	56691562	MT1F	0.00167837	0.000597969	0.00500396	0.000912936	0.000932576	0.32761	0.00120912	0.000477852	0.0113954	0.044744	0.0152726
cg02309230	6	4612064		-0.00449891	0.00160298	0.00500693	0.00137372	0.00227143	0.545323	-0.00232878	0.00129791	0.0727711	0.84913	0.0346969
cg19594305	19	34112991	CHST8;CHST8;CHST8;CHST8	-0.000854758	0.000304561	0.00500795	-4.02e-05	0.00041329	0.922473	-0.000574128	0.00023611	0.0150317	0.0155523	0.00773068
cg21167269	9	98981500		0.0255119	0.00909039	0.00500882	0.0200275	0.0115373	0.0825824	0.0232976	0.00714095	0.00110419	0.382	0.149866
cg00235786	5	97903451		0.000659124	0.000234866	0.00501013	-0.000118689	0.000350462	0.734862	0.000438006	0.000189944	0.0211124	0.971149	0.00480288
cg10211019	19	37328842	ZNF790	-0.00297191	0.00105906	0.00501324	0.00125531	0.00211416	0.552672	-0.00211912	0.000851555	0.0128273	0.0625523	0.0421526
cg14830915	20	30869579	KIF3B	0.0011212	0.000399551	0.00501362	0.000223325	0.000546342	0.682713	0.000745679	0.000318598	0.0192577	0.953016	0.00830308
cg02715797	16	838696	RPUSD1;CHTF18	0.000292985	0.000104427	0.00502166	-0.00011067	0.000171341	0.518342	0.000170347	8.74e-05	0.0513718	0.0130221	0.00243406
cg04751558	10	131927401		0.00414516	0.00147753	0.00502443	0.00636487	0.0022763	0.00517159	0.00460047	0.00121397	0.000150893	0.0548178	0.0342618
cg13027369	3	160279320	KPNA4	0.00594321	0.00211849	0.00502546	0.00261068	0.00326753	0.424304	0.00498207	0.00173737	0.00413602	0.828683	0.0679437
cg15269751	15	40401272	BMF	-9.02e-05	3.21e-05	0.00502558	2.2e-05	4.75e-05	0.643164	-5.32e-05	2.66e-05	0.0454921	0.00514822	0.000681086
cg08214245	16	15829296	MYH11;MYH11;MYH11;MYH11	-0.00224962	0.000801913	0.00502667	-0.001395	0.00118647	0.239691	-0.00189642	0.000656523	0.00386996	0.871898	0.0171762
cg16872086	7	25991027	MIR148A	0.000230272	8.21e-05	0.00502998	5.15e-06	0.000127554	0.967807	0.000161668	6.71e-05	0.015909	0.0129729	0.00171546
cg01016030	1	10717077	CASZ1;CASZ1	0.00189598	0.000675909	0.00503034	0.000349121	0.00102077	0.732338	0.00145616	0.000553161	0.00847745	0.919572	0.0164536
cg15190760	15	58724225	LIPC;LIPC	0.000955091	0.000340518	0.00503446	0.00051084	0.000504963	0.311711	0.000727561	0.000277213	0.00867629	0.95516	0.00772828
cg27049993	17	65370839		0.000186717	6.66e-05	0.00503558	-3.48e-05	9.37e-05	0.710306	0.000111917	5.47e-05	0.0408742	0.006643	0.00126964
cg15103179	12	56097787	ITGA7;ITGA7;ITGA7	0.00109876	0.000391813	0.00504257	-0.000982127	0.000596851	0.0998638	0.000538968	0.000322742	0.0949264	0.950035	0.0120001
cg06394333	7	121437819		-0.00812006	0.00289566	0.00504388	0.00146326	0.0042822	0.732571	-0.00513952	0.00240277	0.0324362	0.841387	0.0642855
cg25994439	6	30569889	PPP1R10	-0.0014618	0.000521392	0.00505289	-0.000331529	0.00086897	0.702817	-0.00121954	0.000442977	0.00590442	0.934208	0.0112263
cg06302998	10	11505450	USP6NL;USP6NL	0.000698054	0.000248986	0.00505379	-0.00037386	0.000360338	0.29949	0.000388167	0.000200072	0.0523631	0.968961	0.0053475
cg06564125	7	142705225		-0.000307947	0.000109841	0.00505416	-0.000146164	0.000174941	0.403432	-0.00022509	8.87e-05	0.0111231	0.0105409	0.00247275
cg27537570	12	133179978		0.0144445	0.0051522	0.00505419	0.0174699	0.00802586	0.029503	0.0158406	0.00438117	0.000299636	0.482618	0.100807
cg12524061	12	57329353	SDR9C7	0.00144937	0.000517	0.00505636	-2.89e-05	0.000724709	0.968196	0.000853157	0.000418493	0.0414859	0.947655	0.013192
cg11042361	14	105994616	TMEM121	0.000392961	0.000140194	0.00506325	-0.000341494	0.000191213	0.0741092	0.000154751	0.000113456	0.172578	0.0118057	0.00283166
cg14130459	11	60718568	SLC15A3;SLC15A3	0.0123914	0.00442089	0.00506428	0.00709009	0.00616407	0.250049	0.0100428	0.00358863	0.00513391	0.59222	0.0856938
cg03642066	7	158853865	VIPR2	0.00167159	0.000596422	0.00506786	0.000208997	0.000833766	0.802073	0.0012916	0.000479501	0.00706763	0.938512	0.0117623
cg20467658	15	89933347	LOC254559	0.00704618	0.00251411	0.0050684	0.000624168	0.00343258	0.855711	0.00484988	0.00199532	0.0150727	0.796864	0.0483923
cg00174428	1	165204791	LMX1A	-0.0047791	0.00170532	0.00507132	-0.00289639	0.002327	0.213246	-0.00386492	0.00136375	0.00459634	0.145899	0.048888
cg09178261	1	16482818	EPHA2	-0.00429536	0.00153272	0.00507178	0.00317471	0.0023264	0.172365	-0.00173665	0.00125237	0.165535	0.408346	0.0567246
cg04885832	5	176560265	NSD1;NSD1	0.000653703	0.000233273	0.00507379	0.000370092	0.000323748	0.252977	0.000569068	0.00018447	0.00203637	0.015127	0.00493454
cg06386533	2	46925753	SOCS5;SOCS5	0.000142469	5.08e-05	0.00507512	-3.08e-07	7.94e-05	0.996904	0.000104134	4.28e-05	0.01492	0.00515658	0.00112052
cg02694715	11	2019730	H19	0.0029447	0.00105089	0.00507711	-0.00012917	0.00149235	0.931025	0.00190551	0.000845728	0.0242526	0.621923	0.0225746
cg15348274	12	123451191	ABCB9;ABCB9;ABCB9	0.00633495	0.00226087	0.00507866	0.00305579	0.00370988	0.410116	0.00580322	0.00184415	0.00165054	0.231919	0.0544446
cg08078851	3	42905968	CCBP2	-0.00466088	0.00166341	0.00507873	0.000583368	0.00240609	0.808427	-0.00310041	0.00133704	0.0204028	0.887058	0.0338867
cg03440125	6	83075080	TPBG;TPBG	0.00469271	0.00167478	0.00507892	0.00399849	0.00237693	0.092529	0.00464938	0.00137631	0.000729722	0.133031	0.03757
cg08398132	2	8557381		-0.00509763	0.00181937	0.00508088	-0.0026666	0.00252084	0.290137	-0.00423379	0.00146986	0.00397176	0.568796	0.0897896
cg00262030	8	61837048		-0.00328203	0.00117145	0.00508362	-0.00132966	0.0017132	0.437674	-0.00266677	0.000952436	0.00511117	0.74924	0.0367595
cg18655438	5	1077845	SLC12A7	0.00128418	0.000458373	0.00508494	-0.000358742	0.000632193	0.570404	0.000743117	0.000362627	0.0404367	0.960178	0.0121357
cg03516551	7	2764919		0.000882952	0.00031518	0.00508778	-0.000914352	0.00045423	0.0441174	0.000327792	0.000259102	0.205832	0.965853	0.00804921
cg17007640	14	29243504	C14orf23;C14orf23	-0.00450589	0.00160845	0.00508848	0.000370468	0.00230249	0.872173	-0.00265567	0.00130098	0.041222	0.162643	0.0431244
cg01665633	15	29562142	NDNL2;FAM189A1	-0.000289106	0.000103207	0.00509072	0.000223858	0.000189021	0.236294	-0.000140864	8.09e-05	0.0815057	0.00915798	0.00303287
cg01256674	5	72716074		-0.00026157	9.34e-05	0.00509509	-0.00036537	0.000154428	0.0179837	-0.000282714	8.03e-05	0.000431218	0.00853949	0.0021951
cg16680214	1	154839983	KCNN3	-0.0242767	0.00866754	0.00509636	0.0115182	0.0113036	0.30821	-0.0132619	0.00684093	0.0525496	0.458105	0.152683
cg15395971	1	95010070		0.00275761	0.000984587	0.00509791	0.00205898	0.00146675	0.160385	0.00254289	0.000810976	0.00171506	0.933588	0.0208723
cg22984894	10	4163631		-0.00241365	0.000861835	0.00510093	0.000881893	0.00115399	0.444739	-0.0011593	0.000697182	0.0963441	0.922089	0.0184505
cg17346345	2	79743491	CTNNA2;CTNNA2	-0.00347342	0.00124025	0.00510095	-0.000256713	0.00169795	0.879826	-0.00249165	0.000979269	0.0109467	0.862113	0.0269193
cg07810677	4	109931912	COL25A1;COL25A1	0.000816658	0.000291602	0.00510095	-0.000644821	0.000440152	0.142922	0.000306706	0.000244014	0.208782	0.962403	0.00700088
cg09623162	16	31100786	POL3S	0.00055785	0.000199206	0.00510445	-0.000335956	0.000269223	0.212077	0.000224929	0.000159559	0.158631	0.978734	0.00496037
cg01284595	6	38079362	ZFAND3	0.00514173	0.00183619	0.0051069	0.00160946	0.00276235	0.560135	0.00361473	0.00143867	0.0119864	0.833369	0.0615002
cg07086353	11	64257660		0.00235733	0.000841846	0.00510724	-0.00166989	0.00134299	0.213714	0.000956833	0.000713091	0.179657	0.906888	0.0192955
cg09386971	8	82644505	CHMP4C	-0.00121846	0.000435145	0.00510848	-0.000300031	0.000623126	0.630166	-0.000923892	0.00034125	0.00678172	0.0290972	0.010819
cg16635352	11	20620914	SLC6A5	0.00970094	0.00346461	0.00511012	-0.0100986	0.00515627	0.0501709	0.00285413	0.0028691	0.319843	0.189413	0.0763857
cg16868253	7	34059338	BMPER	-0.00404893	0.00144614	0.00511325	-0.00167344	0.00207053	0.418964	-0.00307328	0.00117183	0.00872528	0.858158	0.0302271
cg25582283	5	137475115	NME5;NME5	-0.00214701	0.000766915	0.00511744	-0.00149107	0.00107324	0.164735	-0.00178028	0.000606989	0.00335743	0.0695972	0.0228615
cg22605943	3	107243790	BBX;BBX	0.000508211	0.000181535	0.00511796	0.000177696	0.000273869	0.516443	0.000388451	0.0001479	0.00862832	0.0129714	0.00364892
cg12806882	1	240572391	FMN2	-0.0152943	0.00546345	0.00512012	-0.003101	0.00809897	0.701803	-0.0109161	0.00452491	0.0158455	0.636035	0.113292
cg11265336	8	37707208	BRF2	0.000166101	5.93e-05	0.0051207	4.39e-05	8.36e-05	0.599758	0.000126981	4.79e-05	0.00797666	0.00953762	0.00121561
cg07484450	11	60383361	C11orf64	-0.00141585	0.000505818	0.00512401	-0.000114623	0.000802614	0.886439	-0.000980924	0.000423185	0.0204518	0.96485	0.0110581
cg22395573	17	79830134	ARHGDIA	0.000353172	0.000126193	0.0051313	-4.13e-05	0.000195405	0.832526	0.000267975	0.00010713	0.0123703	0.00975108	0.00257145
cg24705717	2	155448944		0.0041281	0.00147514	0.00513496	0.00057221	0.00237514	0.809621	0.003292	0.00119457	0.00585481	0.865272	0.0355645
cg14221460	8	27183342	PTK2B;PTK2B;PTK2B;PTK2B	-0.000307008	0.000109711	0.00513658	-5.67e-05	0.000193691	0.769748	-0.000253926	9.07e-05	0.00513502	0.00947569	0.00252047
cg23323671	1	26233623	STMN1;STMN1;STMN1;STMN1	0.00858079	0.0030664	0.00513691	-0.00882096	0.00420026	0.0357202	0.00256402	0.00252238	0.309387	0.746847	0.0601943
cg12911428	18	31804742	NOL4	-0.000509036	0.000181923	0.0051406	-0.000351227	0.000272342	0.197171	-0.000469512	0.000146937	0.00139671	0.0122398	0.0043925
cg06707910	22	17640812	CECR5;CECR4;CECR4;CECR5	0.0140001	0.00500359	0.00514188	-0.000429497	0.00671326	0.948988	0.00920407	0.00401826	0.0219888	0.693256	0.0898295
cg15435046	6	42713936	TBCC	-0.000116433	4.16e-05	0.00514282	1.78e-05	5.87e-05	0.761364	-7.01e-05	3.28e-05	0.0323364	0.00480911	0.000824851
cg27637617	8	49293600		-0.00723248	0.00258493	0.00514294	-0.00897301	0.00389301	0.021172	-0.00747993	0.00213702	0.000464976	0.404111	0.060066
cg08668316	4	380157		-0.00391532	0.00139936	0.00514298	0.00309135	0.001967	0.116041	-0.00174692	0.00110278	0.113171	0.220875	0.0370863
cg08628428	17	14352476		0.000845664	0.00030225	0.00514374	0.000479623	0.000439048	0.27465	0.000758554	0.000249694	0.00238203	0.968526	0.00635125
cg18667319	3	47458823	SCAP	0.00135535	0.000484421	0.00514386	-0.00051355	0.000725715	0.479165	0.000741057	0.000396564	0.0616651	0.944353	0.0117702
cg14690220	19	37861935	ZNF527	0.000256149	9.16e-05	0.00514394	1.32e-05	0.00013804	0.923699	0.000174656	7.65e-05	0.0223607	0.0135596	0.00183622
cg09456094	2	231280878	SP100;SP100;SP100;SP100	-7.66e-05	2.74e-05	0.0051458	4.79e-05	3.9e-05	0.21926	-3.63e-05	2.2e-05	0.0991998	0.00448063	0.000509074
cg00952322	22	41763266	TEF	-0.0020107	0.000718758	0.00515047	-0.00163616	0.000968472	0.0911387	-0.00190626	0.000578088	0.000975431	0.0598588	0.0213298
cg26255011	1	211555983	C1orf97	-0.000710871	0.00025412	0.00515175	0.000231215	0.000424047	0.585576	-0.000400708	0.000208684	0.0548362	0.0239392	0.00645763
cg16998950	5	95252658	ELL2	0.00723589	0.00258676	0.00515355	0.00214558	0.00367285	0.559104	0.00555184	0.00208241	0.00767441	0.43501	0.113761
cg03595286	9	110228216		-0.000687868	0.000245911	0.00515445	-0.000561201	0.00037884	0.138508	-0.000601521	0.000203336	0.00309377	0.01692	0.00562855
cg06000951	6	39902288	MOCS1;MOCS1;MOCS1	-0.00122395	0.000437565	0.00515497	-0.000497432	0.00060125	0.40805	-0.00100858	0.000350634	0.00402181	0.0267084	0.0121866
cg05535113	16	71559579	CHST4;CHST4	0.0159038	0.00568578	0.00515614	0.0129427	0.00767018	0.091526	0.0152793	0.00454693	0.000778416	0.515851	0.11952
cg07005506	16	85089777	KIAA0513	-0.00880101	0.00314663	0.0051585	0.00294934	0.00447735	0.510072	-0.00516671	0.00257775	0.0450325	0.297985	0.0671188
cg15789334	7	66365385		0.00119108	0.000425869	0.00516066	5.5e-05	0.000656812	0.933249	0.00101472	0.000347701	0.00351862	0.953251	0.00984541
cg09767822	11	20178040	DBX1	-0.00553978	0.00198078	0.00516166	0.00307547	0.00274524	0.26259	-0.00246705	0.00157584	0.117454	0.205122	0.059936
cg19448816	3	16974217	PLCL2;PLCL2	-0.0124501	0.00445165	0.00516198	0.00198395	0.00634236	0.754425	-0.00741558	0.00363634	0.04142	0.514276	0.105144
cg02094252	10	102807849		0.00314037	0.00112296	0.00516572	-0.00183577	0.00164269	0.263765	0.00123569	0.000916929	0.177773	0.080983	0.0233268
cg14795560	7	148700824	PDIA4	0.00193702	0.000692683	0.00516754	-0.000219067	0.00102358	0.830531	0.00114223	0.000553397	0.039015	0.927268	0.0217401
cg06554928	17	4852795	PFN1	-0.000435233	0.000155655	0.00517156	0.000287662	0.000219015	0.189037	-0.000207531	0.000126724	0.101492	0.011928	0.00342166
cg16182986	5	16180419	2019-03-11	-0.00365891	0.00130856	0.00517159	0.000117701	0.00196673	0.952278	-0.00235625	0.00108626	0.0300712	0.11826	0.0364324
cg14361252	13	111465457		0.0185448	0.0066327	0.00517446	0.00530337	0.00933533	0.569969	0.0148715	0.00538149	0.00571941	0.723297	0.14699
cg04972244	16	57117433	NLRC5	0.00199252	0.000712695	0.00517789	0.000144039	0.0010279	0.888557	0.00131729	0.000574048	0.0217484	0.938521	0.0138151
cg23438298	7	155797159		-0.00224929	0.000804589	0.00518073	0.000526886	0.00116893	0.652175	-0.0011912	0.000653212	0.0682124	0.931231	0.0161884
cg22517705	1	26645313	CD52;UBXN11	0.00314664	0.00112563	0.00518266	-0.00137142	0.00157977	0.38533	0.00172724	0.000911932	0.0582192	0.0589863	0.0272692
cg16101739	1	170634330	PRRX1;PRRX1	-0.00363582	0.00130068	0.00518483	-0.000278177	0.00178992	0.876496	-0.00230191	0.00102994	0.025417	0.125357	0.0341064
cg04895047	21	45392465	AGPAT3;AGPAT3	0.00078393	0.000280475	0.00518991	-0.0004859	0.000431354	0.259974	0.00038507	0.000229204	0.0929506	0.971554	0.00546912
cg12212198	13	114302021		-0.00446247	0.00159664	0.00519122	0.00081072	0.00222053	0.715035	-0.00271717	0.0012729	0.0327908	0.314249	0.0625291
cg08172787	19	44258864	C19orf61;C19orf61	0.000197811	7.08e-05	0.00519124	-2.62e-06	0.000111027	0.981192	0.000137059	5.86e-05	0.0193135	0.00868331	0.00157153
cg00976097	5	421733	AHRR	0.00517162	0.00185045	0.00519342	0.00268677	0.00256726	0.295307	0.00430756	0.00151268	0.00440468	0.946833	0.0490167
cg02770313	1	27371397		-0.00227684	0.000814682	0.0051939	-0.000141339	0.00130514	0.913763	-0.00166363	0.000681173	0.014594	0.103719	0.0275233
cg26621869	17	71189058	COG1	-0.0135012	0.00483098	0.00519456	-0.0122124	0.00698898	0.0805726	-0.012149	0.00392255	0.00195343	0.356372	0.0873084
cg24343823	10	133048362	TCERG1L	-0.0103266	0.00369518	0.00519605	-0.00351674	0.00478444	0.462318	-0.00775719	0.00285959	0.00667389	0.539355	0.0675963
cg01224657	21	45787795	TRPM2	0.0018669	0.000668048	0.00519695	-0.00123319	0.000952093	0.195238	0.000755961	0.000548938	0.168471	0.932894	0.0133691
cg23305129	7	154706386		0.012504	0.00447464	0.00519943	0.0200027	0.00662352	0.00252813	0.0149974	0.00369732	4.99e-05	0.462053	0.0857998
cg09977847	2	217070953	XRCC5	-0.00680437	0.00243528	0.00520469	0.00189243	0.0036202	0.601155	-0.00366852	0.00198509	0.0645972	0.617135	0.0627974
cg26314755	19	42550298	GRIK5	0.00071304	0.000255198	0.00520502	-0.000442075	0.000370415	0.232689	0.000342119	0.000208976	0.101605	0.97243	0.00561924
cg27279968	3	47164794	SETD2	0.00075774	0.000271208	0.00520701	0.000197956	0.000373149	0.595764	0.00055324	0.000213432	0.009539	0.965156	0.00700676
cg09437479	16	78539954	WWOX	0.000526843	0.000188585	0.00521142	-0.000110178	0.000287501	0.701552	0.000307864	0.000154662	0.0465288	0.97356	0.00400427
cg07414207	11	107879177	CUL5	0.000632128	0.000226287	0.00521432	-0.000234057	0.000327721	0.475106	0.000360547	0.000184937	0.0512278	0.972436	0.00478688
cg20799268	8	142275649		-0.00041955	0.000150193	0.00521551	-0.000172714	0.000218539	0.429347	-0.000325502	0.000121442	0.00735568	0.0132814	0.00335378
cg22677180	15	57537929	TCF12;TCF12;TCF12;TCF12;TCF12	-0.000797526	0.000285509	0.00521647	-0.000308058	0.000402821	0.44442	-0.000520274	0.000230263	0.0238537	0.964365	0.00686761
cg22044848	3	16555311	RFTN1	0.000271746	9.73e-05	0.00521923	-7.74e-05	0.000147706	0.600379	0.00018264	8.08e-05	0.0238693	0.00789545	0.00219861
cg01811796	1	26233565	STMN1;STMN1;STMN1;STMN1	0.0107393	0.00384487	0.00521962	-0.00573462	0.00532241	0.28128	0.00459147	0.00311115	0.139995	0.459664	0.0773796
cg25571941	10	294428	ZMYND11;ZMYND11;ZMYND11	0.000664083	0.000237756	0.00522007	0.000587411	0.000344031	0.087741	0.000613877	0.000191522	0.00134943	0.973281	0.00515824
cg03004102	1	208060750	CD34;CD34	-0.00278285	0.000996336	0.00522087	-0.000145353	0.00144673	0.919971	-0.0019387	0.000805635	0.0161094	0.879592	0.0258755
cg19565710	6	41513963	FOXP4;FOXP4;FOXP4	0.00020677	7.4e-05	0.00522111	5.67e-06	0.000108978	0.958489	0.000133465	6.09e-05	0.0282907	0.00612534	0.00145194
cg11063495	2	28718959	PLB1;PLB1;PLB1;PLB1	-0.00755828	0.00270619	0.0052228	0.000295584	0.00390786	0.939707	-0.00564837	0.00220842	0.0105383	0.784466	0.0560389
cg14317285	3	181444870	SOX2OT	-0.00138444	0.000495761	0.00522931	-0.000588345	0.000687194	0.391912	-0.00101892	0.000393951	0.00969817	0.0268318	0.0139455
cg26135722	3	42642776	NKTR	0.00122834	0.000439916	0.00523489	-0.000142922	0.000639257	0.823088	0.000769733	0.000353409	0.0294045	0.0431561	0.0093305
cg14118473	9	96625960		-0.00281233	0.00100722	0.00523545	0.00113051	0.00148387	0.44614	-0.00163385	0.000806129	0.0426845	0.932168	0.0218273
cg04184946	16	53537260	AKTIP;AKTIP	-8.54e-05	3.06e-05	0.0052364	-2.54e-05	4.86e-05	0.601328	-6.71e-05	2.58e-05	0.00925729	0.00563713	0.000637896
cg07574244	3	125689193	ROPN1B	0.000609362	0.000218248	0.00523737	0.000154514	0.000312199	0.620655	0.000451558	0.000176359	0.010454	0.977305	0.00444689
cg01373595	6	1446388		0.00145988	0.000522897	0.00523987	-4.64e-05	0.000824526	0.955093	0.000994424	0.000437899	0.0231532	0.959348	0.0119829
cg23500924	5	140465235		-0.0211231	0.00756591	0.00524027	0.000273875	0.00993296	0.978003	-0.0145581	0.00596692	0.0146954	0.500843	0.138258
cg03612649	8	42292332	SLC20A2	0.000922324	0.000330366	0.00524111	0.00072734	0.000469846	0.121613	0.000812609	0.000266505	0.00229504	0.967873	0.00673114
cg27629977	2	80531633	CTNNA2;LRRTM1;CTNNA2	-0.000615599	0.00022051	0.00524307	-0.000235222	0.000341665	0.491164	-0.000442888	0.000183624	0.0158684	0.0209094	0.0054513
cg16008918	4	78740080	CNOT6L	0.000408629	0.00014638	0.00524557	5.67e-05	0.00024129	0.814276	0.000310239	0.000124986	0.0130576	0.0139465	0.00324707
cg11203512	11	93064092	CCDC67	-0.00604173	0.00216451	0.00525013	-0.00166094	0.00297654	0.576837	-0.00458594	0.00172394	0.0078104	0.115591	0.0462468
cg18305855	7	112529943	C7orf60	-0.00656889	0.00235363	0.00525523	-0.00302299	0.00332663	0.363496	-0.00545881	0.00191453	0.00435471	0.689549	0.0763536
cg08461339	2	241459227	ANKMY1;ANKMY1	0.00795147	0.00284905	0.00525581	0.00186047	0.00433321	0.667668	0.00604938	0.00235621	0.0102457	0.865634	0.0568763
cg12141179	2	172016663	TLK1;TLK1	0.000862486	0.000309044	0.0052575	-0.000374179	0.000482279	0.437834	0.000629061	0.000258219	0.0148445	0.0410931	0.00709326
cg15659713	8	38586183	TACC1;TACC1	-0.00520799	0.00186633	0.00526264	0.00312548	0.00279646	0.263715	-0.00230174	0.00154037	0.135104	0.202625	0.0414251
cg16653138	1	2005180	PRKCZ;PRKCZ;PRKCZ	0.000214654	7.69e-05	0.00526347	0.000167283	0.000121871	0.169871	0.000182386	6.38e-05	0.00423218	0.983733	0.00206247
cg05516773	8	37643811		-0.00079673	0.000285529	0.00526482	-0.000285762	0.000402654	0.477892	-0.000580891	0.000230745	0.0118205	0.967405	0.00519926
cg23147149	17	2304328	MNT	0.000368148	0.000131941	0.00526681	0.000145798	0.000210637	0.488827	0.000262659	0.000110749	0.0177079	0.010453	0.00282729
cg13234088	3	125311137	OSBPL11	0.00060834	0.000218048	0.00527183	-2.28e-05	0.00032667	0.94436	0.000396152	0.000178103	0.0261294	0.970078	0.00510772
cg21502482	14	88892856	SPATA7;SPATA7	-0.00118557	0.000424947	0.00527195	0.000543818	0.000618602	0.379343	-0.000679735	0.000337375	0.0439279	0.957918	0.0105751
cg13458561	10	134558389	INPP5A	-0.000196469	7.04e-05	0.00528327	4.66e-05	0.000107197	0.663986	-0.000116328	5.69e-05	0.0407898	0.987716	0.0014944
cg10476585	13	94499653	GPC6	0.00208345	0.00074705	0.00528861	0.000495358	0.00103881	0.633469	0.00141082	0.000602362	0.0191728	0.936391	0.0192922
cg11140344	10	114878970	TCF7L2;TCF7L2;TCF7L2;TCF7L2;TCF7L2;TCF7L2	0.00115595	0.000414502	0.00529111	0.000375043	0.000607646	0.537099	0.00085759	0.000330186	0.00939604	0.951267	0.00961745
cg20610452	2	9235898		-0.00605785	0.0021723	0.00529224	0.00331169	0.00325585	0.309082	-0.00305572	0.0017691	0.084118	0.13915	0.0578696
cg11800390	7	5515995	FBXL18	-0.00126662	0.000454247	0.00529718	0.000374358	0.000664235	0.573032	-0.000728169	0.000368998	0.0484536	0.949427	0.00988295
cg02412050	6	35995429	MAPK14;MAPK14;MAPK14;MAPK14	0.000403744	0.000144795	0.00529726	9.97e-05	0.000230165	0.664829	0.000268312	0.000121196	0.0268381	0.0118183	0.00331891
cg17418440	6	3069353		0.000503645	0.000180626	0.00529797	0.000259677	0.000284754	0.361803	0.000374477	0.000147604	0.0111795	0.011576	0.00417229
cg14439476	9	101017421	TBC1D2	-0.00363993	0.00130545	0.00529908	-0.00184363	0.00177939	0.300154	-0.00326007	0.00102764	0.00151196	0.125215	0.0402682
cg26499773	17	25485417		-0.00270855	0.000971423	0.00529973	-0.000604334	0.00144388	0.675546	-0.00213354	0.000805797	0.00810328	0.939042	0.0204914
cg03574415	14	61789503	PRKCH	0.000746369	0.000267741	0.00530923	-0.000648482	0.000363095	0.0741021	0.000281131	0.000212831	0.186531	0.0198931	0.00594349
cg03376183	17	61699771	MAP3K3;MAP3K3	0.000482527	0.000173097	0.00530976	-0.000189976	0.00024256	0.433502	0.000241218	0.000140695	0.0864418	0.0234107	0.00360911
cg17245135	5	88018524	MEF2C;MEF2C	0.00211238	0.00075778	0.00531029	-0.00209707	0.00141561	0.138502	0.00118311	0.000597985	0.0478738	0.933748	0.0256888
cg01256232	14	40337190		-0.00146379	0.000525122	0.00531121	0.00034772	0.000737705	0.637389	-0.00088242	0.000415042	0.0334952	0.954045	0.0115933
cg03693749	6	33085470	HLA-DPB2	0.0116752	0.00418844	0.00531178	-0.00609883	0.00589756	0.301076	0.00591214	0.00341022	0.0829792	0.354547	0.0781824
cg05875154	16	58554859	CNOT1	0.000622158	0.000223206	0.00531368	0.000306676	0.000336977	0.362779	0.000464244	0.000183378	0.0113534	0.974739	0.00424219
cg19370858	4	85500716		0.00113793	0.000408245	0.00531392	-0.000338243	0.000503094	0.501377	0.00062035	0.000319433	0.0521329	0.961873	0.00923183
cg06593906	7	107026925	COG5;COG5;COG5	-0.00022204	7.97e-05	0.00531618	6.86e-05	0.000121779	0.573466	-0.000138604	6.69e-05	0.038357	0.987345	0.00194748
cg03743008	1	218338449		-0.00104115	0.000373556	0.00531778	0.000289557	0.000537586	0.590146	-0.000530336	0.000297805	0.0749419	0.0237212	0.00846717
cg05005432	11	6191109	OR52B2	0.000375575	0.000134769	0.00532304	0.000234307	0.000202928	0.248241	0.000330442	0.000110006	0.00266589	0.98436	0.00279315
cg03459415	1	56343697		-0.00722573	0.00259296	0.00532526	0.00615262	0.00375691	0.101489	-0.00320665	0.00211812	0.130048	0.818416	0.052299
cg01657493	2	64681082	HSPC159	0.00102812	0.000368944	0.00532572	-0.000920575	0.000522065	0.0778442	0.000407608	0.000291802	0.162454	0.0282197	0.00693538
cg16609432	19	34264111	CHST8;CHST8;CHST8	-0.00200715	0.000720296	0.00532704	0.000893471	0.000940836	0.342287	-0.00100887	0.000568236	0.0758255	0.926032	0.0164132
cg19746397	9	139094185	LHX3;LHX3	0.00710564	0.00254999	0.00532749	0.00385184	0.00371117	0.299315	0.00553661	0.00211543	0.00886397	0.168212	0.0609538
cg19542816	2	177053295	HOXD1	-0.000814421	0.000292272	0.00532775	-0.000905572	0.000426186	0.0336008	-0.000824371	0.000234998	0.000451494	0.0176951	0.00790506
ch.15.23721785F	15	26170692		0.000498038	0.000178732	0.00532799	-2.08e-05	0.000269053	0.938293	0.000358839	0.000150553	0.0171501	0.0124329	0.00407585
cg18699025	4	1008550	FGFRL1;FGFRL1;FGFRL1	0.00209648	0.000752384	0.00532894	-0.000901983	0.00113215	0.425628	0.00101208	0.000610971	0.0976179	0.929619	0.0151795
cg00538591	16	89008994	CBFA2T3;CBFA2T3	0.00783775	0.00281293	0.0053309	-0.00685171	0.00420737	0.103419	0.00277592	0.00230297	0.228063	0.506873	0.0558363
cg05714479	13	21634945	LATS2	-0.000369714	0.000132692	0.00533191	-0.000230299	0.000206885	0.265634	-0.000301968	0.000109063	0.00562728	0.0113337	0.00297142
cg11551419	20	30311239	BCL2L1;BCL2L1	0.000350358	0.000125754	0.00533541	0.000195972	0.00018491	0.289223	0.000268027	0.000102126	0.00867822	0.010118	0.00293956
cg09401705	6	30950299	MUC21	-0.0149739	0.00537544	0.00534272	0.00324987	0.00787318	0.67977	-0.00846072	0.00447359	0.0585895	0.606459	0.106094
cg12930392	3	196481615	PAK2	-0.0054847	0.00196895	0.00534286	-0.00246599	0.00261476	0.345627	-0.00438198	0.00157822	0.00549408	0.314563	0.0740206
cg27158308	6	10838807		0.000414392	0.00014877	0.00534519	0.000157503	0.000246838	0.523419	0.00026258	0.000124642	0.0351461	0.0204176	0.00317313
cg06759374	3	22414364		-0.00115502	0.000414687	0.00534807	-0.000200985	0.00065407	0.758627	-0.000814181	0.000331095	0.0139304	0.0213131	0.0125207
cg03426451	9	107730739		0.000293293	0.000105309	0.00535181	-0.000347134	0.000165227	0.0356451	8.57e-05	8.72e-05	0.32603	0.0103483	0.00220199
cg10433048	15	48009623	SEMA6D;SEMA6D;SEMA6D;SEMA6D;SEMA6D;SEMA6D	-0.00196245	0.000704635	0.00535185	-0.000369114	0.00105315	0.725975	-0.00147412	0.000581517	0.0112464	0.063428	0.0236183
cg22807877	8	141110900	TRAPPC9;TRAPPC9	0.00455014	0.00163383	0.00535343	0.000928569	0.00307505	0.762676	0.00347699	0.00134144	0.00954248	0.53081	0.0462521
cg14474791	9	124499870	DAB2IP	0.00121924	0.000437824	0.00535668	-0.000376626	0.000612065	0.538332	0.000687456	0.000353073	0.0515268	0.956397	0.00918867
cg11277662	8	143408047	TSNARE1	0.0113342	0.0040701	0.00535683	0.00169342	0.0054997	0.75815	0.00826575	0.00323934	0.0107205	0.656692	0.0825265
cg18637184	7	23454699	IGF2BP3	0.000695617	0.00024982	0.00536141	0.00026592	0.000354961	0.453766	0.000583213	0.000200075	0.00355724	0.968666	0.00509598
cg06867755	2	225397387	CUL3	-0.00513735	0.00184516	0.00536562	0.000271289	0.00293569	0.926372	-0.00327372	0.00152068	0.0313345	0.522644	0.0910992
cg15969314	8	67624648	SGK3	-0.000469202	0.000168527	0.00536708	-0.00011073	0.000250241	0.658133	-0.000360826	0.000137403	0.00863834	0.0132988	0.00445579
cg27355653	15	89940260	LOC254559	0.00797452	0.0028643	0.00536753	0.00301629	0.00426192	0.479113	0.00565554	0.00232701	0.0150828	0.835056	0.0607565
cg19428444	2	21023690	C2orf43	-0.00207997	0.000747093	0.00536783	0.000344018	0.00108353	0.750865	-0.00124458	0.000611445	0.0418039	0.948704	0.0154758
cg14573833	9	139096200	LHX3;LHX3	0.0115287	0.00414108	0.00536946	0.00458969	0.0056585	0.417299	0.00917814	0.00329348	0.00532372	0.863752	0.081554
cg09313439	18	25757211	CDH2;CDH2	-0.00108184	0.000388623	0.00537305	-0.000456242	0.000549506	0.406382	-0.000858213	0.00030795	0.00532221	0.0235751	0.00950037
cg16365373	10	102898409		0.00919892	0.00330458	0.00537442	0.00201422	0.00493823	0.683359	0.00630338	0.00275545	0.0221607	0.757416	0.0635588
cg06981439	16	90114123	LOC100130015;LOC100130015	-0.002474	0.000888772	0.00537576	-0.00110569	0.00114951	0.33611	-0.00202201	0.000691665	0.00346238	0.0414527	0.0233211
cg10843276	4	726697	PCGF3	0.00929845	0.00334051	0.00537684	0.00166205	0.00502338	0.740748	0.00673942	0.00277541	0.0151715	0.733219	0.0662027
cg23930825	6	43613365	RSPH9	-0.00344127	0.0012363	0.0053771	-0.0020239	0.00178681	0.257345	-0.00286649	0.00100536	0.00435531	0.125828	0.0412535
cg21602842	18	46291908	KIAA0427;KIAA0427	0.00132128	0.000474679	0.00537733	0.001073	0.000691903	0.12095	0.00110718	0.000391353	0.00466787	0.946257	0.0104698
cg24229701	12	130821962	PIWIL1	-0.0235264	0.00845218	0.00537806	-0.00423818	0.0124308	0.733147	-0.0174996	0.00701518	0.0126122	0.616883	0.156692
cg09001226	6	32155082	PBX2	-0.0049041	0.00176195	0.00538029	0.00090724	0.00270109	0.736962	-0.00268034	0.00143073	0.0610123	0.226843	0.07296
cg14719951	18	28622474	DSC3;DSC3	-0.00250061	0.000898522	0.00538546	-0.000311157	0.00116997	0.790275	-0.00134188	0.000714161	0.0602497	0.0528584	0.0262734
cg18543164	2	22409266		-0.000581004	0.000208784	0.00538909	-0.000296679	0.000305939	0.332179	-0.000427916	0.000170019	0.0118399	0.975265	0.00475483
cg21877907	11	131506338	NTM	0.00221601	0.000796373	0.00539198	0.000479831	0.00103637	0.64337	0.00154832	0.000630829	0.0141112	0.936836	0.0194378
cg22836134	14	75647041		0.000709696	0.00025505	0.00539298	-0.000797048	0.000350279	0.0228779	0.000204706	0.000204843	0.317634	0.974802	0.0047619
cg02364642	12	58005758	GEFT;GEFT	-0.00486316	0.00174785	0.00539639	-0.00401473	0.00259165	0.121357	-0.00457911	0.00144084	0.00148249	0.274387	0.0431791
cg04218270	20	30946267	ASXL1;ASXL1;ASXL1;ASXL1	-0.000261957	9.42e-05	0.00539697	-0.0001194	0.000131919	0.365412	-0.000224575	7.51e-05	0.00279815	0.014908	0.00199979
cg07331725	18	61157478	SERPINB5	0.00108099	0.000388546	0.00540006	-3.37e-05	0.000633896	0.957594	0.000764423	0.000321987	0.0175925	0.958885	0.00767391
cg23650482	1	150266227	MRPS21;MRPS21	0.00109746	0.000394496	0.00540385	2.15e-05	0.000667728	0.974365	0.000815468	0.000331251	0.0138249	0.0385768	0.00942808
cg15827818	8	146125805	ZNF250;ZNF250	-0.000874051	0.000314195	0.00540455	-0.000234364	0.000467547	0.616187	-0.000636081	0.000253439	0.0120801	0.0282814	0.00782331
cg04905434	8	144512773	MAFA	-0.00158457	0.000569679	0.00541072	0.000557853	0.000820575	0.496611	-0.000883889	0.000459953	0.0546444	0.0271274	0.0151988
cg13405485	10	13628859	PRPF18	0.000396034	0.00014239	0.00541361	-0.000579539	0.000207595	0.0052435	0.000103241	0.000117234	0.378512	0.0198202	0.00295997
cg03997321	2	33929187		0.000846393	0.000304316	0.00541417	-0.000465424	0.000507285	0.358891	0.000413086	0.00025932	0.111169	0.962381	0.00746813
cg06808089	3	45708680	LIMD1	0.00148989	0.000535692	0.00541526	-0.000365245	0.000800866	0.648345	0.000915786	0.000439895	0.0373582	0.911783	0.0110786
cg27110521	14	50570216		0.00121412	0.000436548	0.00541606	-2.63e-05	0.000663244	0.968346	0.000682449	0.000364168	0.060931	0.96095	0.00950172
cg03532815	19	18771327	KLHL26	0.000878512	0.000315881	0.00541665	5.49e-05	0.00051517	0.915182	0.0006872	0.000257184	0.00753978	0.967914	0.00821268
cg04257123	19	51341745		0.0133711	0.00480802	0.0054193	0.00049578	0.00711785	0.94447	0.00912311	0.00400024	0.0225698	0.240501	0.0971863
cg11169641	11	20230021		-0.00613904	0.00220752	0.00541963	-0.00206226	0.00314048	0.511393	-0.0047836	0.00178227	0.00727492	0.183417	0.0561547
cg17064754	6	168664260		-0.00652551	0.0023467	0.00542378	-0.0011054	0.00304842	0.716893	-0.00483787	0.00184266	0.00865255	0.676399	0.051336
cg00786178	6	165747774	PDE10A;PDE10A	-0.00145282	0.000522479	0.00542555	0.000157335	0.00102214	0.877667	-0.000810415	0.00043052	0.0597807	0.944976	0.0157671
cg05495949	7	4923140	RADIL	-0.000161729	5.82e-05	0.00542659	0.000102611	8.93e-05	0.250513	-7.62e-05	4.68e-05	0.103512	0.00626995	0.00158527
cg06997275	2	208815981	PLEKHM3	0.0015213	0.000547125	0.00542701	-0.000723574	0.000774277	0.350038	0.000797606	0.000430564	0.0639586	0.94422	0.0162193
cg22267234	11	9087524	SCUBE2;SCUBE2	0.000866524	0.000311692	0.00543482	-4.89e-05	0.000446463	0.912787	0.000507611	0.000255982	0.0473675	0.969426	0.00623783
cg02116255	9	73032750		-0.0039202	0.00141014	0.00543558	-0.00156328	0.00207736	0.45173	-0.00310908	0.00115723	0.00721726	0.888785	0.0393723
cg08887137	8	30013701	DCTN6	-0.00030666	0.000110326	0.00544285	4.45e-05	0.000153501	0.77209	-0.000149376	8.89e-05	0.0928118	0.00870966	0.00208026
cg15549700	1	4722690	AJAP1;AJAP1	0.000713028	0.000256583	0.00545378	0.000532597	0.000387	0.168754	0.000582085	0.000208964	0.00534328	0.960746	0.00661308
cg16178091	5	37844401		-0.0154666	0.00556619	0.00545826	-0.00223586	0.00796724	0.778993	-0.010825	0.00454752	0.0172926	0.406842	0.112953
cg24517175	6	30859707	DDR1;DDR1;DDR1	-0.00041919	0.000150861	0.00545836	1.32e-07	0.000226553	0.999534	-0.000296297	0.000124241	0.0170856	0.980307	0.00297083
cg03342928	19	56002446	SSC5D	0.00105781	0.000380702	0.00545957	-0.000313758	0.000521891	0.547711	0.000563655	0.000304816	0.0644343	0.973713	0.00878482
cg19028997	1	205603040	ELK4;ELK4	0.0012534	0.000451094	0.00545965	-0.000896868	0.000620047	0.14805	0.000555145	0.000361597	0.124721	0.951298	0.00894923
cg06843687	5	5141978	ADAMTS16	-0.000214379	7.72e-05	0.00546288	-0.00012114	0.000118691	0.307427	-0.000172531	6.28e-05	0.00597877	0.00800193	0.00235511
cg02741440	5	41509882	PLCXD3	-0.0134213	0.00483066	0.0054634	7.45e-05	0.00638237	0.990684	-0.00869093	0.0039367	0.0272675	0.376567	0.0920507
cg22530232	7	158110152	PTPRN2;PTPRN2;PTPRN2	0.00748622	0.0026947	0.00546728	0.00123166	0.00367572	0.737565	0.00527828	0.00220175	0.0165157	0.854946	0.0502223
cg10811232	5	134302485	CATSPER3	0.00238647	0.000859029	0.00546767	0.000488918	0.00149063	0.742916	0.00162384	0.00070169	0.0206576	0.918582	0.021494
cg08889243	1	57892830	DAB1	0.00101092	0.00036389	0.00546783	0.000342279	0.000589704	0.561628	0.00077304	0.000307706	0.0119959	0.956494	0.00827836
cg20595745	1	63249763	ATG4C;ATG4C	-0.000488308	0.000175772	0.00546828	-0.000164717	0.000300574	0.583686	-0.000347095	0.000150582	0.0211651	0.0172669	0.00517924
cg20615832	4	74719172	PF4V1	-0.017057	0.00614011	0.00546996	0.000660543	0.00795702	0.933841	-0.0104521	0.00482066	0.0301435	0.487148	0.11444
cg15950068	6	84418659	SNAP91;SNAP91	-0.00330998	0.00119161	0.0054737	-0.00123253	0.00168085	0.463388	-0.00213053	0.000936438	0.0228974	0.0999056	0.033111
cg25894440	7	65020034		-0.00403872	0.00145396	0.00547398	0.000571918	0.00246592	0.816593	-0.00274152	0.00121469	0.0240102	0.409158	0.0331379
cg16264888	12	82752007	CCDC59;C12orf26;CCDC59	0.000283464	0.000102051	0.00547505	3.95e-05	0.000148223	0.789919	0.000197419	8.07e-05	0.0143728	0.00815316	0.00210185
cg01087977	2	220150857	DNAJB2;DNAJB2	0.00108899	0.000392069	0.00547693	-0.000606055	0.000594774	0.308218	0.000529227	0.000319461	0.0975951	0.959298	0.0085359
cg09773458	11	107583377	SLN	-0.0115726	0.00416695	0.00548242	-0.0032171	0.00552735	0.560544	-0.00814744	0.00334092	0.0147409	0.792924	0.0902236
cg12059309	12	70686336	CNOT2	0.00222477	0.000801081	0.00548286	-0.000762397	0.00142525	0.592704	0.00158582	0.000668975	0.0177629	0.89186	0.0246706
cg14526732	6	31619971	BAT3;BAT3;BAT3;BAT3	0.000364605	0.000131288	0.00548406	-0.000282576	0.000205509	0.16913	0.000154649	0.000108426	0.15378	0.0158508	0.00339385
cg04340928	16	55067613		0.000242063	8.72e-05	0.00548869	-0.000215175	0.000135487	0.112249	8.58e-05	7.23e-05	0.235506	0.983641	0.00204126
cg04256674	7	227662	FAM20C	0.000358673	0.000129173	0.00549159	7.58e-05	0.00019594	0.698866	0.000258154	0.000107672	0.0165031	0.980967	0.00318573
cg04000474	5	114598869	PGGT1B	0.0057968	0.00208778	0.00549418	0.00250006	0.00304369	0.411423	0.00423421	0.00171962	0.013805	0.881491	0.0512964
cg10813610	7	150783881	AGAP3;AGAP3	0.00112712	0.00040596	0.00549605	0.000300175	0.000624265	0.630627	0.000855859	0.000328166	0.00910714	0.0289352	0.010209
cg10999932	4	157997750	GLRB;GLRB;GLRB	-0.00102698	0.000369902	0.00549705	0.000407108	0.000571645	0.47636	-0.00052291	0.000301992	0.0833555	0.0236671	0.00930999
cg22058855	6	27064968		0.000391518	0.00014103	0.00550104	-0.000170697	0.00021472	0.426628	0.00020176	0.000116063	0.0821482	0.0184114	0.00349611
cg15765817	11	78614359	ODZ4	0.0146375	0.00527286	0.00550298	0.0026798	0.00718866	0.709311	0.00989491	0.00413693	0.0167638	0.653621	0.0929245
cg09337248	20	36572562	VSTM2L	0.000486936	0.000175414	0.00550457	-0.00019336	0.000306453	0.528066	0.000308386	0.000140269	0.0279113	0.974383	0.00435138
cg13406145	15	89952052		0.00136628	0.000492221	0.00550773	8.49e-05	0.00071275	0.905221	0.000911487	0.000407663	0.0253596	0.0217862	0.0110503
cg20643991	5	121690136	SNCAIP	0.000627132	0.000225936	0.00550818	-0.00012302	0.000338581	0.716351	0.0003559	0.000187284	0.057391	0.974033	0.00436053
cg07658681	10	73553201	CDH23	-0.00359393	0.00129482	0.00550944	-0.00171066	0.0018115	0.344999	-0.0030422	0.00102805	0.00308458	0.920022	0.028698
cg07247610	1	9097422	SLC2A5;SLC2A5	-0.00276251	0.000995289	0.00551029	-0.000875515	0.00153145	0.567533	-0.00229644	0.000831182	0.00572967	0.845316	0.0300717
cg13485979	10	135037359	KNDC1	-0.00254415	0.000916631	0.00551091	0.000705049	0.00129133	0.585075	-0.00139247	0.000737413	0.0589826	0.870133	0.0181144
cg10786043	8	38643568	TACC1;TACC1;TACC1	0.000842219	0.000303458	0.00551331	0.000201251	0.000449559	0.654397	0.000643258	0.000253993	0.0113225	0.96949	0.00588906
cg16354091	5	137474830	NME5	-0.000570285	0.000205481	0.00551393	-0.000446444	0.000314922	0.156297	-0.000491755	0.000164165	0.00274007	0.0234737	0.0046369
cg09565639	20	36531346	VSTM2L	0.000233324	8.41e-05	0.00551464	-9.74e-05	0.000129941	0.453575	0.000149254	7.08e-05	0.0350643	0.0120479	0.00182836
cg04917275	2	593391		0.00848089	0.00305592	0.00551631	0.00222979	0.00509796	0.661829	0.00581979	0.0025044	0.0201348	0.759398	0.105225
cg24513449	8	145599544	ADCK5	0.000880499	0.000317284	0.00551817	0.000381265	0.00047952	0.426557	0.000721464	0.000257808	0.00513474	0.963575	0.00645327
cg05858607	10	128593624	DOCK1	-0.000363459	0.000130979	0.00552127	-3e-05	0.000173733	0.862986	-0.000235734	0.000103204	0.0223616	0.0170672	0.00298414
cg06361238	2	105275138		-0.000963523	0.000347232	0.00552244	0.000124285	0.000503358	0.804977	-0.000650976	0.000279697	0.0199422	0.0315405	0.00711691
cg06839631	10	102469948		-0.00254112	0.000915807	0.00552462	-0.00114426	0.00131047	0.382574	-0.00181935	0.000731369	0.0128607	0.0452008	0.0240677
cg25840545	10	133775473		-0.00518198	0.00186759	0.00552557	-0.00084791	0.00302859	0.779502	-0.00379667	0.00157348	0.0158259	0.780693	0.0425208
cg25949961	17	79166676	AZI1;AZI1	0.0002405	8.67e-05	0.00552559	-1.21e-05	0.000127178	0.924508	0.000145018	7e-05	0.03842	0.984927	0.00177486
cg15579971	19	10081346	COL5A3	-0.0104397	0.00376261	0.00552696	0.00305971	0.0049994	0.540527	-0.00663041	0.00300565	0.0273853	0.695384	0.071132
cg23481279	14	52742889	PTGDR	0.00051734	0.000186464	0.00552909	0.000128483	0.000273533	0.638558	0.000391837	0.000151878	0.00988165	0.980434	0.00380958
cg02184819	13	103249272	TPP2	0.000244562	8.82e-05	0.00553243	2.33e-05	0.000140957	0.868438	0.000188144	7.24e-05	0.0093489	0.0130205	0.0020087
cg23022344	1	24969466	SRRM1	0.000246341	8.88e-05	0.00553588	-0.000126491	0.00012162	0.298319	0.000102588	7.01e-05	0.1435	0.0105737	0.00191067
cg22367989	2	206546660	NRP2;NRP2;NRP2;NRP2;NRP2;NRP2	-0.000126205	4.55e-05	0.00554011	9.15e-05	6.84e-05	0.180496	-5.82e-05	3.69e-05	0.114682	0.00637521	0.00102998
cg04408225	14	95623684	DICER1;DICER1;FLJ45244	-0.000200399	7.23e-05	0.00554555	9.67e-06	0.000106043	0.927364	-0.000139629	5.84e-05	0.0168293	0.00869719	0.00181996
cg18691434	7	99775425	STAG3;GPC2	-0.00538976	0.00194336	0.00554696	-0.00195215	0.00312678	0.532409	-0.00391452	0.00165832	0.0182489	0.179145	0.0514974
cg00460286	15	77320261	PSTPIP1	0.00067462	0.00024325	0.005548	-3.25e-05	0.000360749	0.928117	0.000424995	0.000200602	0.0341247	0.973567	0.00600343
cg02301193	1	90267201		0.000801656	0.000289086	0.00555306	-0.000336095	0.000434197	0.438895	0.000400336	0.00023701	0.0911986	0.971572	0.00578317
cg10779317	17	20947650	USP22	0.00195475	0.000704912	0.00555339	-0.00044249	0.00103301	0.668398	0.00108833	0.000580382	0.0607652	0.930291	0.015898
cg22907034	3	124653659	MUC13	0.000561847	0.000202631	0.00555838	0.000382781	0.0002919	0.189743	0.000439655	0.000163331	0.00710684	0.970846	0.00432772
cg13948652	13	109792494	MYO16	0.000829446	0.000299162	0.00556168	-0.000290644	0.000434619	0.503666	0.000543036	0.000243104	0.0254993	0.967586	0.00622752
cg12217444	15	63481525	RAB8B	0.000206642	7.45e-05	0.0055625	-5.3e-05	0.000109743	0.629417	0.000128618	6.15e-05	0.0365634	0.0110375	0.00161958
cg18126978	6	29588988	GABBR1;GABBR1;GABBR1	0.000972849	0.000350895	0.00556315	0.0010392	0.000513305	0.0429155	0.000959754	0.000285468	0.000773713	0.959867	0.00833342
cg00735667	3	74663796		-0.00409974	0.00147875	0.00556385	-0.00144311	0.00197263	0.464434	-0.00296798	0.00116563	0.0108885	0.0532427	0.0448177
cg16047828	12	110479335	C12orf76	-0.000413294	0.00014909	0.00556938	-0.000144511	0.000206474	0.483992	-0.000328155	0.000120794	0.00659487	0.983428	0.00313142
cg07300846	16	29888571	SEZ6L2;SEZ6L2;SEZ6L2;SEZ6L2	-0.00355572	0.00128269	0.00556997	-0.00394612	0.00173903	0.023259	-0.0035585	0.00102416	0.000511702	0.0456049	0.0291964
cg04338042	8	22926785	TNFRSF10B;TNFRSF10B;TNFRSF10B	0.000149592	5.4e-05	0.00557102	8.47e-05	8.93e-05	0.343184	0.000136136	4.48e-05	0.00239051	0.00802113	0.00130078
cg11311296	13	41635997	WBP4	-0.000732429	0.000264242	0.00557453	-0.000878175	0.000412553	0.0332846	-0.000741778	0.000217648	0.000654037	0.0209883	0.00593937
cg22895463	3	157219609	VEPH1;VEPH1;VEPH1;VEPH1	0.000744305	0.000268532	0.00557546	-7.04e-05	0.000353656	0.842199	0.000410953	0.000213101	0.0538004	0.968716	0.00582231
cg25349574	17	4891291	CAMTA2;CAMTA2;CAMTA2;CAMTA2	0.000688411	0.000248392	0.0055803	-0.000165689	0.000390271	0.671166	0.000436	0.000198834	0.0283229	0.0213157	0.00695055
cg08417620	8	56013556	XKR4	0.00739308	0.00266757	0.00558049	0.00238977	0.00354978	0.50081	0.00589308	0.00209715	0.00495348	0.107264	0.0557812
cg11908124	6	35756942		0.00214521	0.000774081	0.00558335	-0.000637838	0.00111729	0.568082	0.00120648	0.000627726	0.0546072	0.950317	0.0173007
cg00733190	7	134918519	STRA8	-0.000995099	0.000359106	0.00558763	-0.000271686	0.000538016	0.613574	-0.000680081	0.000291213	0.0195256	0.959611	0.0076483
cg01883540	4	120646965		-0.00727772	0.00262634	0.0055877	0.000536891	0.00363347	0.88253	-0.00431984	0.00211664	0.0412615	0.840685	0.0560573
cg22355517	12	20522674	PDE3A	-0.00328262	0.00118469	0.00559067	-0.000704841	0.00158255	0.656043	-0.00222027	0.000941255	0.0183323	0.0808799	0.0355037
cg07682600	5	180076168	FLT4;FLT4	-0.000916521	0.000330779	0.005592	-0.000157003	0.000480567	0.743893	-0.000713696	0.000266647	0.00743832	0.0194639	0.00894602
cg18690705	2	80547658	CTNNA2;CTNNA2	-0.000761129	0.000274706	0.00559348	-0.000388603	0.000386667	0.314894	-0.000631433	0.000221881	0.00442973	0.969644	0.00549133
cg07749087	2	151341779	RND3	-0.000365995	0.000132096	0.00559403	-0.000431743	0.000182725	0.0181374	-0.000380825	0.000106863	0.000365683	0.0184867	0.00322381
cg07103129	6	50787964	TFAP2B	-0.0036048	0.0013011	0.00559562	0.000605296	0.0019908	0.761092	-0.00183162	0.00104792	0.0804882	0.10561	0.0406822
cg24566400	10	95361208	RBP4	-0.001384	0.000499534	0.00559569	-6.11e-05	0.000649379	0.924994	-0.000881115	0.000392098	0.0246286	0.0358862	0.0144016
cg16609833	5	68616467	CCDC125	0.00083484	0.000301333	0.0055972	-0.00121402	0.00041792	0.00367348	0.000185662	0.000240626	0.440364	0.96881	0.00644242
cg11350889	5	34656553	RAI14;RAI14;RAI14;RAI14;RAI14	0.000376186	0.000135809	0.00560614	-0.000451661	0.000218917	0.0390976	0.000108387	0.000113818	0.340954	0.0198989	0.00301257
cg01609559	6	46138957	ENPP5	-0.00113243	0.000408833	0.00560722	-0.000216882	0.000558917	0.697986	-0.000783567	0.000324992	0.0159074	0.0296193	0.00940008
cg16256610	8	21999381	REEP4;REEP4	0.000500352	0.000180643	0.00560828	-5.94e-05	0.000274689	0.828727	0.000319313	0.000150962	0.0344138	0.0135198	0.00493051
cg01087294	15	90456194	C15orf38;C15orf38	-0.000661552	0.000238854	0.0056109	-0.000265893	0.000361734	0.462308	-0.0005766	0.000196204	0.00329509	0.0240079	0.00562911
cg06468454	17	3591377	P2RX5;P2RX5	-0.0144489	0.00521686	0.00561145	0.0163415	0.00707256	0.0208582	-0.00482462	0.00422885	0.253919	0.492467	0.0952672
cg26999577	12	2340831	CACNA1C;CACNA1C;CACNA1C;CACNA1C;CACNA1C;CACNA1C;CACNA1C;CACNA1C;CACNA1C;CACNA1C;CACNA1C;CACNA1C;CACNA1C;CACNA1C;CACNA1C;CACNA1C;CACNA1C;CACNA1C;CACNA1C;CACNA1C;CACNA1C;CACNA1C;CACNA1C	-0.000501023	0.000180904	0.00561334	-0.000450002	0.000237444	0.0580667	-0.000454785	0.000144126	0.00160239	0.978426	0.00331944
cg24057107	7	117970353		0.00470588	0.00169932	0.00561806	0.000544212	0.0025304	0.829713	0.00336734	0.00141052	0.0169722	0.86581	0.0468832
cg27067654	6	40299963		0.000829235	0.000299449	0.00561941	0.000678317	0.000447859	0.129879	0.00074201	0.000239471	0.00194476	0.963122	0.00620619
cg11773537	6	32137061	AGPAT1;AGPAT1	0.000714467	0.00025802	0.00562229	-6.25e-05	0.000391155	0.872989	0.000428978	0.000210612	0.0416683	0.973526	0.00644327
cg23549774	17	80859139	TBCD	0.00197919	0.000714838	0.00562758	-0.000591318	0.00110636	0.593014	0.00119534	0.000565549	0.0345505	0.923369	0.0268543
cg12171183	18	44526700	KATNAL2	0.00019975	7.22e-05	0.00563274	-5.95e-05	0.000106714	0.576856	0.00010569	5.84e-05	0.0705043	0.00758131	0.00146145
cg27393010	7	121940216		-0.00311309	0.00112457	0.00563561	-0.000745212	0.00156557	0.634074	-0.00213975	0.000898865	0.017289	0.0619411	0.0340615
cg01876670	5	177035360	B4GALT7	-0.0019434	0.000702034	0.0056359	-0.000614912	0.00100335	0.539971	-0.00144142	0.000566749	0.0109806	0.900171	0.016706
cg27031754	5	54185940		-0.00311931	0.00112684	0.00563685	0.000621505	0.00162542	0.702191	-0.00169877	0.000911512	0.0623665	0.837079	0.043379
cg13554086	5	76507100	PDE8B;PDE8B;PDE8B;PDE8B;PDE8B	-0.00100383	0.000362638	0.00563806	-9.56e-05	0.000529214	0.856694	-0.000656531	0.000290824	0.0239778	0.0221494	0.00873482
cg04124626	5	41509934	PLCXD3	-0.012323	0.00445217	0.0056426	5.12e-05	0.00585586	0.993028	-0.00793215	0.0035347	0.0248275	0.17196	0.0857349
cg24809973	8	72468820		-0.00330814	0.0011952	0.00564262	0.000564684	0.00170501	0.740499	-0.00192724	0.000952891	0.0431223	0.0593063	0.0340652
cg03870123	4	76912288	SDAD1	-0.000335206	0.000121116	0.0056465	0.000106785	0.000195716	0.585333	-0.000215447	9.75e-05	0.0270874	0.0108832	0.00336994
cg11693285	10	131927345		0.0145802	0.0052683	0.00564803	0.0189179	0.00790939	0.0167646	0.0161034	0.00435989	0.000221149	0.196501	0.111963
cg03469054	12	130387861	TMEM132D	-0.00423481	0.00153042	0.00565575	-0.00311066	0.00210199	0.13891	-0.00369734	0.00122711	0.00258628	0.135154	0.0466284
cg06597541	21	47361644	PCBP3;PCBP3	-0.00046483	0.000167997	0.00565925	0.00010558	0.000261361	0.686241	-0.000285984	0.000142004	0.0440187	0.977896	0.00338629
cg08985530	12	77694045		0.00140304	0.000507088	0.00566	0.000520077	0.000673278	0.439845	0.00112236	0.000398771	0.00488461	0.951495	0.0126269
cg15057150	1	206680618	RASSF5;RASSF5	0.000511045	0.000184705	0.00566053	-0.000318494	0.00023319	0.171997	0.000220557	0.000141444	0.11892	0.0199068	0.0038476
cg10735607	11	60680515	TMEM109	-0.00343678	0.00124219	0.00566246	-0.00220846	0.00161586	0.171707	-0.00306452	0.000990601	0.00197749	0.893022	0.0243432
cg01202700	12	130337671	TMEM132D	-0.00152013	0.000549495	0.00566769	0.000892304	0.000768952	0.24588	-0.000684609	0.000447941	0.126427	0.947069	0.0113124
cg21195843	20	37077836	SNORA60;SNHG11	-0.000496214	0.000179373	0.00566836	-0.000337325	0.00024984	0.176962	-0.000466234	0.000144284	0.00123198	0.976671	0.00351279
cg26389492	2	202507071	ALS2CR4;ALS2CR4	0.00039218	0.000141773	0.00567048	-0.000291445	0.000202394	0.149871	0.000168918	0.000116408	0.146758	0.0149304	0.00399895
cg01940753	15	81069622		-0.00258283	0.000933728	0.00567222	-0.00176849	0.00128374	0.168324	-0.00207921	0.000737579	0.00481779	0.0792051	0.0252129
cg04295702	11	100267892		0.00135307	0.000489226	0.00567953	-0.000805574	0.00069053	0.243371	0.00068228	0.000393022	0.0825665	0.95653	0.0110342
cg12954619	11	62414700	GANAB;GANAB;INTS5	-0.00424925	0.00153656	0.00568489	-0.00364601	0.00211195	0.0842805	-0.00459678	0.00125408	0.000246893	0.762663	0.0307668
cg13778709	20	57089961	APCDD1L	-0.00322508	0.00116634	0.00569012	0.00158942	0.00163732	0.331674	-0.00172726	0.000927081	0.0624467	0.124995	0.0378931
cg08509172	19	19383838	TM6SF2	-0.00391107	0.00141463	0.00569707	-0.000325966	0.0020565	0.874059	-0.00277539	0.00114524	0.0153751	0.129089	0.0420212
cg05602566	2	235459291		-0.000921168	0.000333227	0.00570304	0.000510123	0.00050441	0.31186	-0.000463551	0.000276675	0.0938485	0.03354	0.0117134
cg11626629	6	33245460	B3GALT4	-0.000444521	0.000160814	0.00570621	-0.000128135	0.000243593	0.598873	-0.000328382	0.000131558	0.0125567	0.0109827	0.003547
cg26024843	9	137533949	COL5A1;COL5A1	-0.00128535	0.000465008	0.00570729	-0.00102291	0.000725427	0.158517	-0.00112012	0.000385395	0.00365594	0.0302791	0.0113346
cg25464210	19	21106002	ZNF85	0.000837766	0.000303085	0.00570752	4.21e-05	0.000405857	0.917416	0.000534101	0.000240181	0.026166	0.0223751	0.00653001
cg09774917	6	10417385	TFAP2A	-0.00337158	0.00121977	0.00570783	-1.31e-05	0.00165847	0.993721	-0.00222147	0.000968285	0.0217773	0.147429	0.0454619
cg03464176	9	140355318	PNPLA7;PNPLA7	0.000969361	0.000350699	0.00570835	0.000823584	0.000565207	0.145079	0.000957536	0.00029845	0.00133494	0.960025	0.00816448
cg24095374	5	176799366	RGS14	0.00150032	0.000542795	0.00570879	-6.86e-05	0.000705282	0.922495	0.00116508	0.000424548	0.00606443	0.0308724	0.0122741
cg25644556	7	27209582	MIR196B	-0.000403571	0.000146017	0.00571211	0.000124122	0.000189963	0.513499	-0.000253805	0.00011582	0.0284248	0.0158853	0.00348853
cg14886850	14	75122289		-0.00460668	0.0016668	0.00571345	0.000213999	0.00251058	0.932071	-0.00297126	0.00135368	0.0281669	0.768126	0.051015
cg04803921	20	30102855	HM13;HM13;HM13;HM13	0.000463279	0.000167625	0.00571348	-0.000332359	0.000248528	0.181122	0.000202763	0.000137375	0.139948	0.0134	0.00335008
cg00159987	7	41848739		0.000856135	0.000309771	0.0057138	-0.00102315	0.000425476	0.0161848	0.000217777	0.000243683	0.371488	0.966435	0.00606549
cg00542261	10	71121415	HK1;HK1;HK1;HK1;HK1	0.000746222	0.000270015	0.00571627	-0.000105551	0.000398645	0.791183	0.000473329	0.000220464	0.0317956	0.970037	0.00555672
cg17839259	20	62715661	OPRL1;C20orf201;C20orf201;OPRL1	-9.3e-05	3.37e-05	0.00571894	1.77e-05	5.45e-05	0.745444	-4.85e-05	2.68e-05	0.0701412	0.00556305	0.000770216
cg20983617	3	133614790	RAB6B	0.000373766	0.000135254	0.00571964	-0.000326317	0.00021611	0.131054	0.000184187	0.000113701	0.105248	0.0187756	0.00290119
cg04968806	11	20625992	SLC6A5	-0.00611195	0.00221175	0.0057203	-0.0045595	0.00322598	0.157548	-0.0056761	0.00179724	0.00158726	0.326141	0.0477896
cg14451882	10	94456548		-0.00320677	0.00116063	0.00572795	-0.000815357	0.00157365	0.604367	-0.00245494	0.000943837	0.00929469	0.812072	0.0315547
cg22344793	11	120039642		-0.000355366	0.000128632	0.00573313	-0.000197666	0.000177551	0.265584	-0.000282659	0.000103026	0.00607753	0.0123245	0.00304714
cg00255368	1	217310887	ESRRG	-0.00287221	0.00103969	0.00573495	-0.000664888	0.00141289	0.637936	-0.00217046	0.000820797	0.00818518	0.138468	0.0374946
cg07343703	1	244015224		0.0126126	0.00456562	0.00573576	0.00109499	0.00672985	0.87075	0.00857945	0.00373341	0.0215608	0.670947	0.102792
cg06912182	1	63787586	FOXD3	-0.00336695	0.00121885	0.00573782	-0.000192062	0.00197962	0.922711	-0.00238127	0.00096953	0.0140451	0.094907	0.0263648
cg09473613	1	24152604	HMGCL;HMGCL	0.00509382	0.00184399	0.00573786	0.00167854	0.00263286	0.523775	0.00387927	0.00152543	0.0109886	0.864596	0.0468102
cg21500909	19	41870640	TMEM91;B9D2	-0.00638283	0.00231066	0.00573886	-0.00261478	0.00328147	0.425549	-0.0047451	0.00190544	0.0127637	0.327879	0.0918402
cg08484080	1	1986139	PRKCZ	-0.00047207	0.00017091	0.00574321	-3.86e-05	0.000235754	0.869941	-0.000363822	0.000135084	0.00707468	0.975019	0.00388999
cg08359347	11	86667175	FZD4	0.000264481	9.58e-05	0.00574653	1.02e-05	0.000138765	0.941225	0.000184927	7.64e-05	0.0154679	0.0129025	0.00201847
cg09825153	5	1826997		0.000924795	0.000334851	0.00574813	-0.000353578	0.000484398	0.465431	0.000455978	0.000275392	0.0977742	0.960392	0.00745686
cg02372821	16	72830233	ZFHX3;ZFHX3	0.00121263	0.000439073	0.00574843	-0.000578079	0.000619703	0.350907	0.000580662	0.000350718	0.0977952	0.956013	0.00856973
cg18553657	19	42834366	MEGF8	0.000859603	0.000311272	0.00575229	0.00107861	0.000491318	0.0281389	0.000915122	0.000259494	0.00042098	0.968868	0.0071369
cg23683703	21	44313859	NDUFV3;NDUFV3	0.000202906	7.35e-05	0.00575314	-0.000133234	0.000103167	0.196552	9.62e-05	5.88e-05	0.101817	0.0064667	0.00150882
cg01349858	17	75277363	2019-09-09	-5.83e-05	2.11e-05	0.00575622	-1.7e-05	3.19e-05	0.595118	-4.5e-05	1.76e-05	0.0104939	0.00418562	0.00041798
cg00971810	16	33952528		-0.00820087	0.00297006	0.00575925	0.00232833	0.00428756	0.5871	-0.00455026	0.00238829	0.056749	0.497891	0.0625563
cg06585907	16	11001839	CIITA	-0.000373862	0.000135403	0.00576067	-0.000495954	0.000221732	0.0253044	-0.000441069	0.000111671	7.82e-05	0.975926	0.00291234
cg03691338	10	50344050		0.00790755	0.00286395	0.0057614	-0.000286213	0.00490432	0.953462	0.00592734	0.0024916	0.0173629	0.158599	0.0653135
cg22709563	2	127976738		0.00119162	0.000431588	0.00576219	0.000388447	0.000710029	0.58432	0.000986109	0.000361569	0.00638536	0.046096	0.00962262
cg14309262	16	2245992	CASKIN1	0.000178613	6.47e-05	0.00576227	-4.93e-05	9.09e-05	0.587601	0.000116953	5.16e-05	0.0234838	0.00571235	0.0012772
cg25851842	1	218519232	TGFB2;TGFB2	-0.000110526	4e-05	0.00576415	-4.21e-05	6.24e-05	0.500458	-7.99e-05	3.25e-05	0.0139782	0.00569408	0.000878237
cg10288510	1	214158727		-0.00403495	0.00146149	0.00576532	-0.000682991	0.00202101	0.735404	-0.00292255	0.00116502	0.0121217	0.154521	0.0416298
cg20844692	3	196230657	RNF168	0.00059362	0.00021502	0.00576665	-0.000303406	0.000328024	0.354992	0.000444684	0.000175027	0.0110642	0.0302935	0.0048274
cg18584578	10	18828340	CACNB2;CACNB2;CACNB2;CACNB2;CACNB2;CACNB2;CACNB2;CACNB2;CACNB2	0.00043085	0.000156078	0.00577168	-2.05e-05	0.000224911	0.927412	0.000279747	0.00012618	0.0266197	0.98259	0.00297032
cg04203901	13	20207469	MPHOSPH8	-0.000407301	0.000147548	0.00577189	2.8e-06	0.000216615	0.98967	-0.000274294	0.000119235	0.0214232	0.0130119	0.00307253
cg06682024	2	112664134	MERTK	-0.00574669	0.00208195	0.00577568	-0.00189591	0.00298737	0.525661	-0.0045876	0.00169651	0.00684799	0.441417	0.0568418
cg06736785	7	132260175	PLXNA4;PLXNA4;PLXNA4	-0.00343027	0.00124278	0.00577731	0.00104309	0.00173151	0.546898	-0.00173412	0.000997144	0.0820195	0.106411	0.0282676
cg04860432	14	52783454	PTGER2	0.0116046	0.00420462	0.00578094	0.00217158	0.00657946	0.741359	0.00842593	0.00353672	0.0171995	0.352618	0.0915654
cg15809823	12	57145497	PRIM1	0.000280563	0.000101657	0.00578191	-0.000202852	0.00015151	0.180612	0.000149423	8.21e-05	0.0688722	0.00889169	0.00214696
cg00123055	8	55370951	SOX17	-0.0036864	0.00133575	0.00578372	-0.00361325	0.00181165	0.046102	-0.00314382	0.0010378	0.00245108	0.135759	0.0338075
cg26475594	19	35260608	ZNF599	0.000620332	0.00022478	0.00578483	0.000132985	0.000357824	0.710154	0.000445517	0.000189647	0.0188144	0.97606	0.00496942
cg06769546	10	134600089	NKX6-2	-0.00313871	0.00113737	0.00578679	-0.0009813	0.00146157	0.501966	-0.00231684	0.000895423	0.00966969	0.0556834	0.0270228
cg16311773	6	167313693		0.000317946	0.000115214	0.00578715	0.000118261	0.000180174	0.511585	0.000201062	9.15e-05	0.0280069	0.981631	0.00264888
cg27027803	20	57464742	GNAS;GNAS;GNAS;GNAS	0.00352924	0.00127902	0.00579213	-0.00533443	0.00232219	0.0216096	0.00123746	0.00103061	0.229868	0.703412	0.0385895
cg00463746	1	64434320	ROR1;ROR1	-0.00228731	0.00082895	0.00579275	0.00217217	0.00128947	0.0920763	-0.000979611	0.000694758	0.158539	0.928465	0.0233111
cg08792703	11	60779666	CD6	-0.00354771	0.00128577	0.00579422	-0.00174878	0.00207704	0.399812	-0.00274542	0.00106894	0.0102186	0.280311	0.0573365
cg16302441	2	25391830	POMC;POMC	-0.0074847	0.00271331	0.00580652	-0.00224844	0.00354965	0.526456	-0.00578024	0.00217221	0.00779103	0.533533	0.0663197
cg14537247	9	126656547	DENND1A;DENND1A	-0.00349383	0.0012666	0.00580772	0.00104183	0.00190288	0.584035	-0.00198782	0.00105712	0.0600529	0.869053	0.0389453
cg18568872	15	90606494	ZNF710	-0.00424612	0.00153935	0.0058087	0.00116665	0.00216829	0.590543	-0.00254595	0.0012527	0.0421155	0.653427	0.0331053
cg13918937	19	4670319	C19orf10	0.000262206	9.51e-05	0.00580978	5.08e-06	0.000132135	0.969329	0.000163654	7.64e-05	0.0322823	0.0122684	0.00195442
cg18019132	11	65191707	NEAT1	0.000347696	0.000126056	0.00581098	-8.61e-05	0.000203155	0.671837	0.000190088	0.000105395	0.0712989	0.00938346	0.00284835
cg26478079	6	31513571	ATP6V1G2;NFKBIL1;NFKBIL1;ATP6V1G2	0.00157179	0.000569869	0.00581288	-1.56e-07	0.000844915	0.999853	0.000924986	0.000462171	0.0453503	0.950847	0.0134015
cg24459738	19	57751996	ZNF805;ZNF805	0.00063442	0.00023003	0.00581583	0.000283178	0.00035356	0.423171	0.000485792	0.000188376	0.00991307	0.0191295	0.00529001
cg02298612	16	75528459	CHST6	0.0006601	0.000239344	0.00581642	-1.06e-05	0.000377746	0.977651	0.000446552	0.000204266	0.0288062	0.973477	0.00565464
cg17053251	10	43429459		-0.000482541	0.000174978	0.00582046	-0.000494197	0.000246246	0.0447574	-0.000466833	0.000141812	0.000995067	0.0148983	0.00430586
cg21603275	8	41798556	MYST3;MYST3;MYST3	-0.00086068	0.000312103	0.00582139	-0.000526441	0.00047588	0.26862	-0.00072543	0.000257278	0.00480778	0.96771	0.00621079
cg24479859	13	113099903		0.0037851	0.00137261	0.00582287	0.00385456	0.00190194	0.0426982	0.00363167	0.00110845	0.00105163	0.941934	0.031965
cg22003366	5	119800143	PRR16;PRR16	-0.000640293	0.000232199	0.00582418	-0.000360146	0.000318286	0.257838	-0.0005602	0.000184155	0.00235016	0.0230772	0.0054434
cg07550313	7	1537248	INTS1	0.000160142	5.81e-05	0.00582487	-0.000142426	9.05e-05	0.115494	5.84e-05	4.76e-05	0.219531	0.988448	0.0013796
cg13174898	1	202104055	ARL8A	0.00175141	0.000635152	0.00582501	-0.00158007	0.000862291	0.0668904	0.000649409	0.000505318	0.198741	0.892493	0.0157916
cg16311339	3	180397336	CCDC39	0.000316326	0.000114738	0.00583429	-0.000132602	0.000169655	0.434449	0.000156782	9.26e-05	0.0903386	0.0144678	0.0025378
cg20716119	16	68771763	CDH1	-0.00290289	0.00105293	0.00583435	0.000244036	0.00169434	0.885476	-0.00192454	0.000857668	0.0248378	0.112619	0.0345704
cg08448751	3	52479601	SEMA3G	0.00108739	0.00039445	0.00583844	-0.000565777	0.000585259	0.333688	0.000557843	0.000320643	0.0819004	0.958066	0.00848294
cg16373010	3	87039900	VGLL3;VGLL3	-0.00165189	0.000599233	0.00583936	0.000668782	0.000843298	0.427746	-0.000987488	0.000480221	0.0397516	0.0462557	0.0173591
cg05602862	2	14775046	FAM84A	-0.00189926	0.000689022	0.00584308	-0.000786808	0.000958948	0.411936	-0.0014517	0.000552624	0.0086163	0.0366357	0.021777
cg06159562	16	89424793	ANKRD11	-0.0133133	0.00482992	0.00584361	-0.000414663	0.00739713	0.955296	-0.0106002	0.00396407	0.00749381	0.566523	0.111701
cg14456683	3	147127010	ZIC1	-0.00459347	0.00166649	0.0058445	0.00245005	0.00210744	0.245003	-0.00214024	0.00129562	0.0985535	0.330467	0.049259
cg11967111	4	24105842		-0.00225633	0.000818586	0.00584462	-0.000340277	0.00119906	0.776574	-0.00163098	0.000659901	0.0134527	0.942176	0.0186626
cg24114556	17	44897431	WNT3	-0.000462522	0.000167802	0.00584504	-0.000335052	0.000219891	0.127579	-0.000402553	0.000135143	0.0028945	0.0182604	0.00375441
cg01546243	14	61748019	TMEM30B;TMEM30B	0.000806085	0.000292483	0.00585117	0.000491704	0.000494477	0.320032	0.000637007	0.000239827	0.00790473	0.021552	0.00686208
cg09144520	10	134842984		-0.00674893	0.00244893	0.00585362	-0.00107658	0.00354714	0.761504	-0.00482347	0.00198523	0.015112	0.659819	0.056728
cg01759562	12	114917826		-0.00302198	0.00109657	0.0058542	1.91e-05	0.00157151	0.990325	-0.00172158	0.000899255	0.0555618	0.139645	0.0259298
cg18235734	1	91301731		-0.00208298	0.000755862	0.00585544	-0.000704107	0.0010466	0.501101	-0.00155593	0.000604448	0.0100491	0.0458308	0.0225803
cg05809668	7	35301188		-0.00135807	0.000492825	0.00585691	-0.000212934	0.000703503	0.762136	-0.000930543	0.000400418	0.0201293	0.0378238	0.0117698
cg22117760	17	40925242	VPS25	-0.000293174	0.000106396	0.0058603	-0.000250761	0.000175396	0.152808	-0.000296539	8.82e-05	0.000775602	0.0104621	0.00262943
cg13666550	19	2475637	GADD45B	0.000334362	0.000121345	0.00586065	-0.000251441	0.000188043	0.181175	0.000156172	9.89e-05	0.114428	0.0160998	0.00291713
cg06988310	16	19897685		-0.00058703	0.000213046	0.00586172	-0.00029438	0.000330661	0.373318	-0.000460841	0.000173695	0.00797431	0.0159698	0.00451861
cg15607152	5	17358665		0.0010809	0.000392287	0.00586227	-0.00116999	0.000532303	0.0279503	0.000373604	0.000315042	0.235666	0.961626	0.0085886
cg26678605	10	118925011		-0.00148592	0.000539285	0.0058629	-7.25e-05	0.000801464	0.927955	-0.000988266	0.000440851	0.0249793	0.0434946	0.0142934
cg01559597	6	14716193		0.00144917	0.000525951	0.00586318	-0.000992282	0.000724158	0.170607	0.000678219	0.00042047	0.106744	0.919802	0.0119205
cg08762819	11	11757920		-0.00595711	0.00216205	0.00586383	-0.00351088	0.00332723	0.291336	-0.0050497	0.0017635	0.00419053	0.767702	0.0687001
cg03217966	6	31865728	EHMT2;EHMT2	0.000173484	6.3e-05	0.00586555	9.98e-05	9.4e-05	0.288435	0.000133046	5.15e-05	0.00981269	0.00645601	0.00131261
cg01906994	1	86863324	ODF2L;ODF2L	-0.00178536	0.000648026	0.00586782	-0.000890619	0.000971793	0.35942	-0.00144948	0.000538487	0.00710744	0.938693	0.0174723
cg04331756	10	8546532		-0.000692327	0.000251316	0.00587269	0.000262889	0.000362569	0.468406	-0.000337758	0.000210138	0.107984	0.974206	0.0051251
cg06355272	10	3576929		0.000500881	0.000181834	0.00587619	-0.000450765	0.000240269	0.0606439	0.000203994	0.000144284	0.157411	0.97882	0.00345134
cg10557320	6	12012551	HIVEP1	0.00157209	0.000570729	0.00587756	-0.000102411	0.000952595	0.914387	0.00107608	0.000463365	0.0202164	0.0339926	0.0164474
cg11882517	14	101128446	C14orf70	0.000712712	0.000258764	0.00588195	-0.000603131	0.000372891	0.105782	0.000255918	0.000211582	0.226454	0.97057	0.00546308
cg27030612	5	127537124		0.000252271	9.16e-05	0.005884	-0.000140577	0.000142084	0.322468	0.000116254	7.82e-05	0.136877	0.00865409	0.00178959
cg27558541	1	110350324		-0.00241667	0.000877459	0.00588403	0.000949598	0.00141502	0.502166	-0.0012895	0.000714207	0.0709977	0.902985	0.0196961
cg16709541	19	663602	RNF126	0.000450447	0.000163561	0.00588726	0.000107478	0.000258775	0.677897	0.000338291	0.000135215	0.0123536	0.0220864	0.00351912
cg09018852	2	239229201	TRAF3IP1;TRAF3IP1;TRAF3IP1;TRAF3IP1	0.000242459	8.8e-05	0.00588776	-0.000112185	0.00011911	0.346267	0.000144272	6.98e-05	0.0388416	0.0115628	0.00175499
cg24774306	4	74702713	CXCL6	-0.000697091	0.000253123	0.00588791	-0.000840519	0.000367105	0.0220452	-0.000660878	0.000200623	0.00098728	0.0157106	0.0077574
cg23493020	14	65112169		-0.000898196	0.000326154	0.00588889	0.000514471	0.000467776	0.271409	-0.000447906	0.000262066	0.0874259	0.9656	0.00781117
cg27165884	10	99473085	MARVELD1;MARVELD1	-0.00413774	0.00150263	0.00589318	-0.00132831	0.0020475	0.516503	-0.00322395	0.00121371	0.00790106	0.160126	0.0378546
cg12165223	8	980196		-0.00937341	0.00340416	0.0058959	0.000789252	0.00494515	0.873195	-0.00600703	0.00279251	0.0314664	0.843498	0.0679193
cg12747505	4	122854532	TRPC3;TRPC3	0.000766826	0.000278493	0.00589653	-0.000504799	0.000446298	0.258021	0.000382792	0.00023355	0.101209	0.959472	0.0082669
cg07170253	12	48119903	P11	-0.00764581	0.00277685	0.0058978	-0.00787137	0.00414797	0.0577428	-0.00749877	0.00224114	0.00081996	0.254146	0.0579786
cg14118850	2	10447890	HPCAL1;HPCAL1	0.00432054	0.00156942	0.00590614	-0.00445238	0.00227202	0.0500357	0.00154557	0.00128912	0.230556	0.419262	0.0844272
cg12123211	11	47290893	MADD;MADD;MADD;MADD;MADD;MADD;MADD;MADD;MADD;MADD	0.00100495	0.000365064	0.00590851	-0.000531851	0.000527835	0.313643	0.000458884	0.000296697	0.12195	0.0442613	0.00744541
cg04973915	5	171354691	FBXW11;FBXW11;FBXW11	-0.00552103	0.00200588	0.00591559	-0.00229899	0.00279803	0.411279	-0.00413806	0.00163393	0.0113225	0.767688	0.0657071
cg26884567	10	30638342	MTPAP	-0.000186369	6.77e-05	0.0059169	-5.79e-05	0.000105876	0.58459	-0.000152487	5.54e-05	0.00587073	0.00596114	0.00169402
cg12128876	20	46131028	NCOA3;NCOA3	0.000307953	0.000111889	0.00591785	-5.77e-05	0.000175312	0.74213	0.000186286	9.38e-05	0.0471216	0.00977004	0.00237286
cg01713348	16	1480790	C16orf91	0.00242129	0.000879806	0.005922	-0.000698946	0.00140749	0.619479	0.00132724	0.000735488	0.071141	0.914692	0.0209303
cg07950216	19	53696728	ZNF665	-0.00075326	0.000273711	0.00592275	-0.000253002	0.000440876	0.566061	-0.000618547	0.000223232	0.00559067	0.0337638	0.00687684
cg14356362	9	137693277	COL5A1	-0.0011616	0.00042209	0.00592311	-6.39e-05	0.000630701	0.919335	-0.00070932	0.000334559	0.0339922	0.939485	0.00961539
cg11438011	5	148033882	HTR4;HTR4;HTR4;HTR4;HTR4;HTR4;HTR4	-0.00255921	0.000930003	0.00592627	-0.00190177	0.00124527	0.126713	-0.00220772	0.000736087	0.00270631	0.0482898	0.0274829
cg07719492	8	70983348	PRDM14	-0.00121645	0.000442076	0.00592922	8.66e-05	0.000708833	0.902773	-0.000808152	0.000368189	0.028168	0.0367977	0.011615
cg16226962	6	10415687	TFAP2A;TFAP2A	-0.0033314	0.0012107	0.00593009	-0.00170316	0.00173154	0.32531	-0.00292676	0.00097192	0.0026012	0.266135	0.0384219
cg12425321	6	31733914	C6orf27	0.00149473	0.000543219	0.00593013	0.000719534	0.00093022	0.439221	0.00124538	0.000455569	0.00626286	0.946406	0.012878
cg21527370	6	109750590	PPIL6;PPIL6	-0.00450778	0.00163836	0.00593417	-0.00446497	0.00273175	0.10216	-0.00421126	0.00139259	0.0024942	0.599666	0.0563812
cg12225226	13	79168370		-0.00381849	0.00138789	0.00593599	8.68e-05	0.00212414	0.967411	-0.00247199	0.00112911	0.0285735	0.186887	0.0316444
cg19778015	3	11625154	VGLL4;VGLL4;VGLL4	-0.00113813	0.000413689	0.00593832	0.000403961	0.000684189	0.554907	-0.000734956	0.000347444	0.0344025	0.953687	0.00930216
cg10875868	12	48152928	RAPGEF3;RAPGEF3;RAPGEF3	-0.000289138	0.000105101	0.0059406	-0.000146598	0.000160481	0.360984	-0.000233486	8.68e-05	0.0071233	0.0136138	0.00215282
cg03962691	1	115881130	NGF	-0.00374299	0.00136059	0.00594121	0.00100588	0.00194299	0.60467	-0.00220103	0.00107685	0.0409584	0.133303	0.041968
cg08793208	16	66585449	CKLF;CKLF;CKLF;CKLF;TK2;CKLF	0.000234424	8.52e-05	0.00594165	1.25e-05	0.000138093	0.92779	0.000142745	7.12e-05	0.0449264	0.0074327	0.00194092
cg20238105	7	141870429	LOC100124692	-0.00637126	0.00231619	0.005946	0.000204228	0.00314423	0.948211	-0.00423661	0.00187848	0.0241122	0.830406	0.0565274
cg19427701	9	140196790	NRARP	0.000705714	0.000256607	0.00595639	0.000285796	0.000359282	0.426344	0.000573022	0.000202733	0.00470613	0.0168949	0.00640656
cg17966560	1	156357871		-0.00372222	0.00135346	0.00595667	-0.00477604	0.00188609	0.0113334	-0.00368744	0.00108852	0.000705153	0.108971	0.0418967
cg15875904	4	3680721		-0.00507526	0.00184548	0.00595768	0.00228964	0.00261218	0.380745	-0.00279674	0.00145432	0.0544729	0.820755	0.0381014
cg09468231	7	129709893	KLHDC10	0.00163624	0.000594987	0.00595878	-0.00165613	0.000886264	0.0616696	0.000694403	0.000488002	0.154751	0.0400646	0.0135628
cg22135105	4	121844192	PRDM5	-0.000530756	0.000193011	0.00596186	-0.000207548	0.000305932	0.497511	-0.00042262	0.000155842	0.0066909	0.0155036	0.00450417
cg21588562	5	121187589	FTMT	0.000526156	0.000191357	0.00596667	-0.00011787	0.000301877	0.696198	0.000300469	0.000154128	0.0512381	0.971141	0.00470591
cg17918175	17	710899	NXN	-0.00286493	0.00104198	0.00596825	-0.000875197	0.00141686	0.536771	-0.00231604	0.000845463	0.00615555	0.90784	0.0221415
cg16790416	10	112403098	RBM20	-0.00274611	0.000998762	0.0059684	0.00037356	0.00145984	0.798035	-0.00178959	0.000814716	0.0280504	0.0850834	0.0228681
cg22671938	6	21596462	SOX4;SOX4	-0.00072793	0.000264756	0.00596974	-0.000688271	0.000410812	0.0938575	-0.000550268	0.000213701	0.0100256	0.0196426	0.00685602
cg01963374	11	704987	EPS8L2	0.00305037	0.00110946	0.00596992	-0.00139105	0.00154042	0.366509	0.00154259	0.00089715	0.0855351	0.826452	0.0269217
cg07794237	16	31085635	ZNF668;ZNF646	0.000214243	7.79e-05	0.00597006	-0.000108103	0.000112635	0.337177	0.000118177	6.32e-05	0.0614993	0.0118987	0.00182194
cg16103159	22	26561575		-0.00744264	0.00270701	0.00597048	-0.00250946	0.00357272	0.482434	-0.00515272	0.00216338	0.0172286	0.695065	0.0645777
cg10201167	6	99273607		-0.00518251	0.00188508	0.00597363	0.00387068	0.00258294	0.133988	-0.00239141	0.00149357	0.109348	0.269656	0.053948
cg24601716	13	28498451	PDX1	-0.0027622	0.00100473	0.00597418	-0.00124257	0.00152053	0.413815	-0.00218451	0.000834657	0.00886399	0.12965	0.035715
cg25469923	1	4087182		-0.00509922	0.0018549	0.00597665	0.00133503	0.00239156	0.576691	-0.00350021	0.00148639	0.0185305	0.889813	0.0403311
cg22403906	11	93899496	PANX1	0.00133341	0.00048506	0.00597845	0.000106717	0.000775374	0.89053	0.00082931	0.000395868	0.0361784	0.950032	0.0132385
cg27328431	21	45789178	TRPM2	0.009507	0.00345844	0.00597901	0.00178623	0.00503568	0.722803	0.00693685	0.00276896	0.0122377	0.756785	0.0707768
cg15743799	17	9805578	RCVRN	-0.0117811	0.0042857	0.00597909	0.00222116	0.00609997	0.715764	-0.00817056	0.00347933	0.0188587	0.472059	0.0930669
cg00259046	11	50257771	LOC441601	-0.00998899	0.00363379	0.00597916	-0.00527248	0.00534716	0.324117	-0.00776508	0.00296415	0.00880151	0.83818	0.0690677
cg07525420	10	131761181	EBF3	-0.00453545	0.00164993	0.00598001	0.00229714	0.00226152	0.309748	-0.00234598	0.00131951	0.075418	0.204162	0.0373413
cg22985122	17	73566478	LLGL2;LLGL2	-0.000162995	5.93e-05	0.00598291	-0.000113351	8.73e-05	0.194252	-0.000148333	4.96e-05	0.00280767	0.9874	0.00124208
cg09069446	16	4462122	CORO7	-0.00185695	0.000675581	0.00598371	-0.000453612	0.00113584	0.689627	-0.00126944	0.000546477	0.020182	0.91038	0.0193001
cg04234014	19	11565385	ELAVL3;ELAVL3	0.00666756	0.00242606	0.00599035	-0.00245945	0.00339191	0.468395	0.00334169	0.00196737	0.0894023	0.867877	0.0472456
cg21003981	1	9649299	TMEM201;TMEM201	0.000297438	0.000108229	0.00599155	-0.000128983	0.000179191	0.471644	0.000159915	8.9e-05	0.072314	0.0129806	0.00238646
cg12689832	11	131116522		0.00709046	0.00258012	0.00599399	0.000962387	0.00365104	0.792094	0.00496164	0.00209532	0.0178863	0.0764345	0.0587343
cg14777768	3	170746265	SLC2A2	-0.00174091	0.000633504	0.0059947	-0.000897825	0.000875696	0.305236	-0.00147184	0.000515488	0.00430043	0.0281535	0.015146
cg06779961	1	29139758	OPRD1	-0.00870892	0.00316923	0.00599671	0.00550324	0.00427741	0.198239	-0.00361768	0.00255055	0.156076	0.690652	0.0602946
cg23643526	1	119930673	HAO2;HAO2	-0.0134843	0.00490711	0.00599772	0.014033	0.00691337	0.0423733	-0.0050057	0.00397587	0.208022	0.514669	0.10255
cg06382344	2	162280519	TBR1	-0.000367612	0.000133779	0.00599783	-5.08e-06	0.000182195	0.977753	-0.000218256	0.000106129	0.0397325	0.0157674	0.00296891
cg22798400	3	71205277	FOXP1	-0.00248274	0.000903576	0.0060018	-0.00215635	0.00135685	0.112007	-0.00232385	0.000728727	0.00142805	0.887963	0.0191205
cg04787785	16	19533038	GDE1	-0.000135312	4.92e-05	0.00600438	0.000116195	8.25e-05	0.158928	-5.73e-05	4.03e-05	0.15558	0.00611214	0.00127753
cg25322211	17	73892982	TRIM65	0.000316097	0.000115053	0.00600692	5.73e-06	0.000165988	0.972478	0.000206708	9.33e-05	0.0267163	0.00823932	0.00248554
cg06128198	10	128593922	DOCK1	-0.000764049	0.000278104	0.00600789	-0.000140715	0.000428129	0.742402	-0.000552224	0.000229163	0.0159637	0.024456	0.00729238
cg03422446	6	14696081		-0.00102093	0.000371637	0.00601226	0.000887113	0.000532766	0.0958911	-0.000410385	0.000302212	0.174483	0.961721	0.00753287
cg00673191	21	37536923	DOPEY2	-0.00539726	0.00196483	0.00601556	-0.00221411	0.00285593	0.438181	-0.00413092	0.00160661	0.0101344	0.573834	0.068016
cg03604463	7	105546097		0.000827114	0.000301134	0.00602052	0.000524231	0.000500812	0.29521	0.00071646	0.00024283	0.00317307	0.967822	0.00733315
cg18021716	4	75230944	EREG;EREG	-0.000291209	0.000106023	0.0060206	-5.77e-05	0.000153843	0.707697	-0.000233833	8.54e-05	0.00620637	0.0143169	0.00266989
cg15200009	1	55909399		-0.00117818	0.000429013	0.00602802	-0.000191576	0.000631939	0.761771	-0.000909215	0.000356171	0.0106878	0.965022	0.00896456
cg09681300	16	72930200	ZFHX3;ZFHX3	-0.000780988	0.000284394	0.00603004	-0.000626539	0.000381929	0.10091	-0.000723581	0.000225359	0.00132368	0.97173	0.00564454
cg10559231	5	14188039	TRIO	-0.000838362	0.000305289	0.00603033	-0.000385039	0.000454052	0.396434	-0.000679129	0.000253711	0.00743331	0.970267	0.00621519
cg00035847	1	29557016	MECR;MECR	0.0133177	0.00484989	0.00603293	0.0128871	0.00700615	0.0658572	0.0124465	0.00403154	0.00202003	0.170366	0.0939554
cg00173504	1	119530144	TBX15	-0.002075	0.000755667	0.00603415	0.00143085	0.00123337	0.246001	-0.00098101	0.000608592	0.106976	0.0629832	0.0221912
cg18342982	7	862690	UNC84A;UNC84A	0.000865057	0.000315035	0.00603442	-0.00105127	0.000460652	0.0224817	0.00031907	0.000261302	0.222057	0.967327	0.00644074
cg05678100	4	172734031	GALNTL6	-0.0030642	0.001116	0.00603823	0.000824928	0.00157902	0.60137	-0.00174925	0.000907457	0.0538999	0.0824178	0.0371128
cg11210160	11	69469626		-0.00432002	0.00157354	0.00604327	-0.00146978	0.00219752	0.503599	-0.00340887	0.00126807	0.00718321	0.851315	0.033801
cg05173828	5	1382175		-0.00116346	0.000423793	0.00604467	-0.0001515	0.000580542	0.794121	-0.000896798	0.000340222	0.00839094	0.96127	0.00865366
cg24567421	3	11746183	VGLL4	0.00200783	0.000731388	0.00604674	0.000542963	0.000981969	0.580309	0.00150934	0.000578242	0.00904831	0.968149	0.0158907
cg14501253	8	12809014	C8orf79	-0.000999608	0.000364148	0.00605	-0.00102185	0.0005366	0.05687	-0.000922281	0.000295226	0.00178423	0.0267142	0.00770417
cg09331632	6	111303308	RPF2;RPF2	0.000283974	0.000103452	0.00605131	6.3e-05	0.000158789	0.691537	0.000195739	8.47e-05	0.0208263	0.0154003	0.00242537
cg02079122	1	240262933	FMN2	0.0144104	0.00524984	0.00605268	0.0016811	0.00688903	0.807211	0.00917814	0.00417333	0.0278612	0.620404	0.110711
cg00642749	5	9545395	SEMA5A	-0.000770662	0.000280778	0.00605592	-0.000202255	0.000417728	0.628259	-0.000601873	0.000223512	0.00708536	0.0192637	0.00807192
cg08366885	2	204399371	RAPH1;RAPH1	0.000212431	7.74e-05	0.00605737	-0.000184672	0.000104832	0.0781367	8.44e-05	6.2e-05	0.173593	0.0090642	0.00160601
cg24585000	1	6117011	KCNAB2;KCNAB2	0.00217714	0.000793284	0.00606089	-0.00054169	0.00124745	0.664117	0.00129226	0.000662899	0.051246	0.890428	0.0161952
cg25836301	14	101292306	MEG3;MEG3;MEG3	0.0036443	0.00132788	0.0060614	-0.00317295	0.00254513	0.212516	0.00209378	0.00110887	0.0589983	0.652537	0.0384677
cg26274812	14	90259438		-0.00167198	0.000609229	0.00606191	-0.00114298	0.00084088	0.174063	-0.00143972	0.000487273	0.00313017	0.942858	0.0130832
cg10754505	20	60303881	CDH4	-0.000901851	0.000328621	0.00606303	-0.000702662	0.000489087	0.150809	-0.000817785	0.000266282	0.00213255	0.962576	0.00726012
cg12644120	6	151773799	C6orf211;RMND1	-0.000165679	6.04e-05	0.00606307	3.03e-05	9.32e-05	0.745259	-0.000100694	4.85e-05	0.0379302	0.0086591	0.00131317
cg14231471	14	67647740	GPHN;GPHN	0.000791292	0.00028834	0.00606389	0.000297036	0.000409091	0.467785	0.00059045	0.000231307	0.0106901	0.962131	0.00639991
cg05424060	7	79768675	GNAI1	-0.00421744	0.00153683	0.00606502	-0.00303344	0.00235874	0.198429	-0.00387114	0.00128035	0.00249876	0.832141	0.0426787
cg05695762	4	2059595		0.0052132	0.00189974	0.0060665	0.000186062	0.00275132	0.946083	0.00308743	0.00151918	0.0421233	0.849381	0.0358256
cg07437373	3	134125814		-0.00518191	0.00188836	0.00606708	-0.000513201	0.00286844	0.858006	-0.00351782	0.00153479	0.0219031	0.246167	0.0405845
cg04260587	17	80408774	C17orf62;C17orf62;C17orf62	0.000418962	0.000152685	0.0060703	-0.000412234	0.000211827	0.0516439	0.000129437	0.000121862	0.288162	0.0204965	0.00319008
cg26219233	5	169656747		-0.00162987	0.000593998	0.00607149	-0.000325423	0.000826943	0.693932	-0.00124806	0.000485466	0.0101447	0.941161	0.0152633
cg07667591	17	1944208	OVCA2;DPH1	0.00115262	0.000420077	0.00607283	0.000182591	0.000609592	0.764536	0.000721234	0.000340216	0.034012	0.958189	0.00794826
cg01830061	3	158494511		0.00227919	0.00083068	0.00607402	-0.00011604	0.00124544	0.925767	0.00154501	0.00065336	0.0180438	0.928795	0.017183
cg19068510	13	100642106		-0.000503205	0.000183402	0.00607466	3.8e-05	0.000267336	0.886918	-0.000298078	0.000151358	0.0489113	0.0122029	0.00473451
cg04102586	1	100435512	SLC35A3	-0.000244951	8.93e-05	0.00607503	-8.16e-05	0.000142137	0.565944	-0.000225137	7.21e-05	0.00178284	0.0130832	0.00227476
cg17227967	20	9496556	C20orf103	-0.00197057	0.000718222	0.00607558	0.00027683	0.000941349	0.768698	-0.00113884	0.000564263	0.0435627	0.0286174	0.0213054
cg22891161	3	195456627	MUC20;MUC20	-0.00131024	0.000477557	0.0060765	-0.00062027	0.000699309	0.375092	-0.00110222	0.00039431	0.00518473	0.961108	0.00949743
cg13857472	1	5923174	NPHP4	0.00124569	0.000454055	0.00607918	-0.000572194	0.00070573	0.41749	0.000732084	0.000372461	0.0493527	0.938596	0.00929183
cg04763273	20	55502381		-0.0137293	0.00500439	0.00607956	0.000834386	0.00705808	0.905896	-0.00944275	0.00404257	0.0195003	0.825186	0.10403
cg02525822	16	84682731	KLHL36	0.000437596	0.000159509	0.00608067	0.000149409	0.000237475	0.529246	0.0003934	0.00013179	0.00283535	0.0120683	0.00366559
cg04396242	4	130014437	SCLT1;C4orf33;SCLT1	0.000340074	0.000123965	0.00608254	7.93e-05	0.000201288	0.693704	0.000243329	0.000105247	0.0207794	0.00928837	0.00257768
cg17526229	11	20177746		-0.0045997	0.00167677	0.00608445	-0.000689992	0.002348	0.768862	-0.00326961	0.00134275	0.0148915	0.271685	0.0602521
cg04927004	20	61809348	MIR124-3	-0.00487594	0.00177767	0.0060904	0.00378068	0.00349615	0.279526	-0.00223251	0.00149781	0.136089	0.212957	0.0475523
cg04162497	14	104194223	ZFYVE21	-0.00117181	0.000427232	0.0060918	-0.000290413	0.000638049	0.648996	-0.000880941	0.000346665	0.0110477	0.960312	0.0121149
cg20715291	2	99060337	INPP4A;INPP4A;INPP4A;INPP4A	0.00104318	0.000380365	0.00609602	-0.000554783	0.000606635	0.360441	0.000499573	0.000311808	0.109116	0.955005	0.0109551
cg18988110	17	46035343	PRR15L	0.00339646	0.00123846	0.00609772	0.00050111	0.00166292	0.763152	0.00246834	0.000988961	0.012564	0.869623	0.0293648
cg04313875	17	1553202	RILP;RILP	0.000315203	0.000114947	0.00610345	-0.000159892	0.000154015	0.299197	0.000160742	9.13e-05	0.0784674	0.0141272	0.00238899
cg01288372	2	209271383	PTH2R	-0.000827342	0.000301731	0.00610699	0.000583003	0.00043452	0.179687	-0.000362449	0.000248284	0.144341	0.0182784	0.00753913
cg23548920	19	18112433	ARRDC2	0.000145604	5.31e-05	0.0061102	-0.000119039	8.56e-05	0.164539	7.48e-05	4.44e-05	0.0921676	0.00609219	0.00114469
cg07757702	3	126401175		0.00161339	0.000588496	0.006115	-0.00144907	0.000937001	0.121986	0.000659023	0.000489431	0.178138	0.915093	0.0192679
cg23154059	2	219736250	WNT6	-0.000544602	0.000198655	0.00611686	-0.0001	0.000268045	0.709127	-0.000362614	0.000155061	0.0193599	0.0111244	0.00516384
cg03554552	19	45908146	CD3EAP;PPP1R13L;PPP1R13L	-0.00515598	0.00188079	0.00611794	-0.000683389	0.00266311	0.797477	-0.00370575	0.00152177	0.0148849	0.198743	0.0603622
cg03241649	19	44405924		-0.000299894	0.000109396	0.00611867	0.000172476	0.000163766	0.292255	-0.000169218	8.99e-05	0.0598308	0.0086488	0.00266406
cg00465373	6	136571419	FAM54A;FAM54A;FAM54A;FAM54A	0.000232585	8.49e-05	0.00612371	0.000166117	0.000123835	0.179776	0.000211626	6.88e-05	0.00210898	0.00848261	0.00174786
cg11104510	7	14029514	ETV1;ETV1;ETV1;ETV1;ETV1;ETV1	-0.000678068	0.000247378	0.00612487	-0.000329839	0.000343076	0.336343	-0.000552328	0.000195193	0.00465994	0.0167157	0.00534855
cg25410842	1	150521647	ADAMTSL4;ADAMTSL4	0.00245738	0.000896607	0.00612975	0.0032018	0.00140543	0.0227171	0.00262776	0.000720161	0.000263414	0.107874	0.0224618
cg16362595	6	15305678	JARID2	-0.00401328	0.0014643	0.00613003	-0.00474691	0.002151	0.0273253	-0.00420633	0.00121144	0.000516242	0.702175	0.0564885
cg14880079	3	194120150	GP5	-0.00412408	0.00150482	0.00613308	-0.000407438	0.00225066	0.856344	-0.0031886	0.00121764	0.00882738	0.244779	0.0673892
ch.2.88490217F	2	88709102		0.00222921	0.000813436	0.00613477	0.000264791	0.00120411	0.825944	0.0015303	0.000656596	0.0197712	0.0607354	0.0188708
cg01232511	16	2867446	PRSS21;PRSS21;PRSS21	0.017727	0.00646861	0.00613522	0.0171725	0.00922721	0.0627341	0.0167693	0.00532174	0.00162657	0.716458	0.115549
cg00286717	11	6225537	C11orf42	-0.0019053	0.000695307	0.00613956	-0.00107141	0.00100707	0.287379	-0.00149286	0.000569708	0.00878279	0.940798	0.0156589
cg08303370	2	99758219	C2orf15;C2orf15;TSGA10;TSGA10	-0.000466227	0.000170147	0.00614125	-0.000142471	0.000267262	0.59398	-0.00036077	0.000139925	0.00992876	0.0131697	0.00355944
cg14267525	6	138742041		-0.00257321	0.000939109	0.00614291	-0.00071417	0.00129004	0.579851	-0.00196925	0.000758378	0.00941332	0.93133	0.0194187
cg25565505	3	155244042	PLCH1;PLCH1;PLCH1	-0.00049411	0.000180333	0.00614407	-0.000400006	0.000264316	0.130188	-0.000492803	0.000148948	0.0009378	0.979985	0.00377321
cg15580869	6	8099455	EEF1E1;EEF1E1	0.000672484	0.000245437	0.00614496	5.7e-05	0.000354391	0.872254	0.000476074	0.000195037	0.0146493	0.970787	0.00571889
cg02150282	11	1305043	TOLLIP	0.0015165	0.000553482	0.0061454	0.000103309	0.00075627	0.891344	0.00113743	0.000430565	0.00824897	0.943427	0.0107444
cg00443869	5	114631994	CCDC112;CCDC112	0.000743452	0.000271349	0.00614686	0.000123013	0.000429214	0.774419	0.000434593	0.000220599	0.0488315	0.0203685	0.00626043
cg13547250	16	30107791	YPEL3;YPEL3	0.000347109	0.00012669	0.006147	0.000156312	0.000205896	0.447745	0.000274735	0.00010383	0.00814484	0.0141058	0.00329421
cg25146557	2	207507421	LOC200726	-0.00351083	0.00128156	0.00615352	-0.000243346	0.00173764	0.888625	-0.00230089	0.00101968	0.0240414	0.136266	0.0429518
cg11922607	18	21083993	C18orf8	0.00030863	0.000112661	0.00615381	-0.000205495	0.000184362	0.265011	0.000138375	9.49e-05	0.144663	0.0122409	0.00233041
cg09054633	5	136834294	SPOCK1	-0.00251831	0.000919321	0.00615665	-0.00157678	0.0012676	0.213533	-0.00236864	0.000726785	0.00111778	0.06656	0.0229733
cg10351165	3	168919516	MECOM	0.000875459	0.000319615	0.00616067	-0.000158586	0.00046766	0.734531	0.00050158	0.000265698	0.0590546	0.962857	0.00868551
cg18450887	20	18548006	LOC388789	-8.97e-05	3.27e-05	0.00616465	-5.09e-05	5.38e-05	0.343319	-7.71e-05	2.78e-05	0.00555091	0.00538264	0.000712773
cg10724791	4	140586921	MGST2;MGST2	-0.00143681	0.000524608	0.00616574	0.000387304	0.00080566	0.630709	-0.000761967	0.00043928	0.082815	0.0399075	0.0117798
cg21572000	14	69546193	DCAF5	-0.000745781	0.000272301	0.0061661	-7.4e-05	0.000435954	0.865194	-0.00049741	0.000224169	0.0264928	0.967228	0.00540252
cg15956738	2	85822773	RNF181	-0.000262645	9.59e-05	0.00617093	2.36e-05	0.00016115	0.883808	-0.000191084	7.6e-05	0.0119619	0.0118614	0.00229875
cg19464016	6	106533958	PRDM1	-0.000918946	0.0003356	0.00617721	-0.000518045	0.000464662	0.2649	-0.000712319	0.000273599	0.00922741	0.0221336	0.0086709
cg07595203	11	2721480	KCNQ1OT1;KCNQ1;KCNQ1	0.00549529	0.00200709	0.00618267	-0.00238524	0.00328895	0.468311	0.00355911	0.00157669	0.0239872	0.398573	0.0517567
cg22325958	12	132259908	SFRS8	-0.000859019	0.000313754	0.00618372	-0.000154812	0.00048365	0.7489	-0.000630966	0.000260038	0.0152479	0.968119	0.00662333
cg04242349	17	79082840	BAIAP2;BAIAP2;BAIAP2;BAIAP2	0.000326009	0.000119076	0.00618477	-7.25e-05	0.000187839	0.699524	0.00017609	9.7e-05	0.069434	0.980333	0.00289009
cg01933073	4	186732942	SORBS2;SORBS2;SORBS2;SORBS2;SORBS2;SORBS2;SORBS2	-0.0218969	0.00799816	0.00618619	0.0080188	0.0113648	0.480448	-0.0129114	0.0065345	0.0481674	0.455905	0.148006
cg05057720	14	38724675	CLEC14A	-0.00195372	0.000713648	0.00618787	0.000242917	0.000979195	0.804074	-0.0011355	0.000567905	0.0455599	0.0344825	0.0208206
cg19007731	8	93107394	RUNX1T1;RUNX1T1	-0.00526375	0.00192297	0.0061946	0.000584691	0.00269864	0.828472	-0.00333316	0.00155737	0.0323351	0.51662	0.0478213
cg02862867	1	201797597	IPO9	-0.000890447	0.000325307	0.00619548	-8.61e-05	0.000487068	0.859706	-0.00062739	0.000266143	0.0184065	0.957675	0.00797157
cg23721031	14	91699881	GPR68	-0.00140767	0.000514266	0.00619574	0.000219825	0.000825609	0.79004	-0.000973435	0.000415553	0.0191549	0.947864	0.0122835
cg04658021	17	8056967	PER1	-0.00571992	0.00208969	0.00619613	-0.000704096	0.00305543	0.817749	-0.00425418	0.00168575	0.0116158	0.33435	0.0700929
cg26038749	4	7289858	SORCS2	-0.0114732	0.00419179	0.00619882	0.00113774	0.00592542	0.847734	-0.00765073	0.00336035	0.0228001	0.684292	0.0778028
cg22429852	17	66030553	KPNA2	0.00130689	0.00047748	0.00619918	0.000360736	0.000773413	0.640914	0.000807159	0.000396002	0.041523	0.94152	0.0121921
cg07140270	14	50161652	KLHDC1	0.003584	0.00130946	0.00620025	0.000825947	0.00233893	0.723991	0.00259101	0.00108932	0.0173803	0.880611	0.0396462
cg14153919	15	78631963	CRABP1	-0.00934583	0.0034148	0.00620291	-0.00371718	0.00460836	0.419887	-0.0073806	0.00273664	0.00699772	0.741128	0.0620712
cg15967709	6	28584081		0.00879619	0.0032142	0.00620661	-0.0014663	0.0043906	0.738406	0.00531554	0.00257513	0.0390005	0.234557	0.0626043
cg13510327	6	31830729	NEU1	0.000277373	0.000101355	0.00620686	-3.33e-05	0.000152175	0.826782	0.000169778	8.1e-05	0.0360536	0.00818922	0.00207689
cg17328964	8	145687451	CYHR1	-0.0012143	0.000443732	0.00620827	8.98e-06	0.000654955	0.989058	-0.00101384	0.000363748	0.00531649	0.0227835	0.0109794
cg08175536	15	89927750	LOC254559	0.00276501	0.00101047	0.00621218	0.00381814	0.00144873	0.00840109	0.00321221	0.000815323	8.16e-05	0.901793	0.0249152
cg03900355	11	64521088	PYGM;PYGM	0.000117479	4.29e-05	0.00621222	1.05e-05	6.3e-05	0.867354	8.06e-05	3.43e-05	0.018721	0.9895	0.000993368
cg24216555	19	55814143	BRSK1	-0.00236927	0.000865888	0.00621471	-0.0012332	0.00135782	0.363763	-0.00240236	0.000712019	0.000740829	0.902431	0.0182239
cg08572734	12	133485298		-0.00039701	0.000145094	0.00621487	0.000154005	0.000227189	0.497851	-0.000215743	0.000117798	0.0670315	0.0103402	0.00325446
cg15415509	5	148205614	ADRB2	0.000261513	9.56e-05	0.00621569	6.97e-05	0.000146519	0.634441	0.000181866	7.53e-05	0.0157583	0.0101366	0.00213135
cg27347290	6	31831439	NEU1;SLC44A4	0.000284444	0.00010396	0.00621724	0.000140687	0.000156696	0.369274	0.000253157	8.74e-05	0.00377261	0.00890664	0.00212605
cg23920441	19	42497879	ATP1A3	0.000167403	6.12e-05	0.00621854	8.33e-05	9.55e-05	0.383084	0.000132045	5.13e-05	0.0100559	0.00565238	0.00127945
cg01939477	11	43602879	MIR129-2	-0.000267283	9.77e-05	0.00621877	-0.000149722	0.000147584	0.310349	-0.000230884	8e-05	0.00389773	0.0125068	0.00249702
cg12142445	19	53971035	ZNF813;ZNF813	-0.00110845	0.000405187	0.00622587	0.000115765	0.000675672	0.863962	-0.000697445	0.000330738	0.0349655	0.0276487	0.00970809
cg01718736	7	32527583	LSM5;LSM5;LSM5;LSM5	0.00138121	0.000504918	0.00622837	-0.00115802	0.000651437	0.0754624	0.00058963	0.00039887	0.139341	0.957024	0.0101025
cg07489890	3	173115774	NLGN1	-0.000989718	0.000361815	0.00623003	-0.000459555	0.00049237	0.350638	-0.000747219	0.000282707	0.00821544	0.0201739	0.010007
cg12961784	5	322816	AHRR	0.0112199	0.00410179	0.00623116	-0.00200817	0.00609523	0.741803	0.0070963	0.003373	0.0353913	0.733402	0.0809315
cg02072170	3	194406190	FAM43A	0.00152299	0.00055681	0.00623425	-0.000365758	0.000781996	0.639982	0.000952889	0.000446354	0.0327753	0.0339592	0.0149866
cg01245155	2	205919517	PARD3B;PARD3B;PARD3B	0.00304226	0.00111226	0.00623438	-0.000262431	0.00163042	0.872126	0.00193146	0.000910246	0.033845	0.879666	0.0326782
cg17148978	1	151584446	SNX27	0.000318264	0.00011636	0.00623466	-0.000190225	0.000207479	0.359226	0.000187391	0.000100616	0.0625421	0.0126405	0.00315476
cg04323427	1	34642899	C1orf94;C1orf94;C1orf94	-0.00234592	0.000857745	0.00623829	-0.00188721	0.00118654	0.111717	-0.00218313	0.000681897	0.0013669	0.0783379	0.0224336
cg27429045	11	123525443	SCN3B;SCN3B	-0.000212786	7.78e-05	0.00623907	-4.94e-05	0.000119354	0.678841	-0.000135209	6.37e-05	0.033788	0.00926417	0.00174966
cg18756580	20	47803232	STAU1;STAU1;STAU1;STAU1;STAU1	0.000372127	0.000136069	0.00624115	0.000117491	0.000210515	0.576769	0.000311288	0.000112217	0.00553732	0.0124818	0.00300065
cg01975505	19	48497828	ELSPBP1	-0.0127297	0.00465471	0.00624186	-0.0048072	0.00692904	0.487823	-0.0100629	0.00387396	0.00938824	0.190849	0.0929376
cg04922681	13	43149234	TNFSF11;TNFSF11	-0.000330271	0.00012078	0.00624796	-7.45e-05	0.000188273	0.692348	-0.000253936	9.9e-05	0.0103178	0.0100097	0.00330315
cg06281850	11	2908233	CDKN1C;CDKN1C;CDKN1C	0.00354983	0.00129817	0.00624798	0.0043568	0.00174145	0.0123555	0.00360564	0.00102286	0.00042336	0.90405	0.0242924
cg10157251	15	89914608		-0.00202997	0.000742469	0.0062554	0.000345589	0.00106164	0.744784	-0.00141761	0.000593595	0.0169319	0.0737047	0.0246974
cg21106461	1	212964438	NSL1;TATDN3;TATDN3;TATDN3;TATDN3;NSL1;TATDN3	-0.00549544	0.00200998	0.00625564	-0.00301822	0.00315701	0.339053	-0.0045168	0.00169357	0.00765258	0.918527	0.0444298
cg00234446	18	74208345		-0.00137147	0.000501626	0.00625605	-0.000492536	0.000677786	0.46742	-0.000992676	0.000400361	0.0131584	0.0218416	0.0140462
cg15288420	10	134495625	INPP5A	0.000700816	0.000256341	0.00625856	0.000391496	0.000389946	0.315392	0.000610676	0.000203421	0.00268191	0.964923	0.00550608
cg05945059	18	56940463	RAX;RAX	-0.0016584	0.000606615	0.00625962	0.000344185	0.000966772	0.721829	-0.0010606	0.000486722	0.0293261	0.0387133	0.0166198
cg20656830	17	78439562		-0.00147985	0.000541307	0.00626006	-0.000567857	0.000746153	0.44663	-0.00116405	0.000434746	0.00741661	0.943954	0.0130214
cg14401466	5	166405523		-0.0030564	0.00111805	0.00626267	-0.00129836	0.00144811	0.369937	-0.00256099	0.000883948	0.0037649	0.0794859	0.0351649
cg21305068	21	45622219		0.00331863	0.00121408	0.0062675	-0.000481266	0.00181081	0.790413	0.00192224	0.000986141	0.0512645	0.893026	0.024608
cg12048965	10	3848384		-0.011864	0.00434069	0.00627194	0.00182678	0.00603689	0.762193	-0.00646557	0.00355395	0.0688709	0.513785	0.092684
cg21913974	11	105948098	KBTBD3;KBTBD3;AASDHPPT;KBTBD3;KBTBD3	0.000121469	4.44e-05	0.00627326	7.95e-05	6.58e-05	0.226779	0.00010586	3.6e-05	0.00327646	0.00653886	0.00096068
cg06138257	12	133417190	CHFR;CHFR;CHFR;CHFR;CHFR	0.000454598	0.000166341	0.0062775	0.000283156	0.000265472	0.286146	0.000427912	0.000139163	0.00210577	0.972614	0.00363997
cg02243946	8	1423352		0.000500044	0.000182972	0.00627796	-8.16e-06	0.000238759	0.97274	0.000332469	0.000144764	0.0216402	0.975679	0.00357351
cg05895618	11	19222395	CSRP3;CSRP3	-0.0040274	0.00147375	0.00628054	-0.00179973	0.0024921	0.470187	-0.00373385	0.00125436	0.00291378	0.225432	0.0556142
cg10064339	11	73693792	UCP2;UCP2	0.000243327	8.91e-05	0.00628696	0.000227827	0.000129726	0.0790514	0.000214558	7.26e-05	0.00314153	0.0132843	0.00187764
cg21930351	17	33775642	SLFN13	-0.00145384	0.000532083	0.00628822	0.000899407	0.000905065	0.320345	-0.000654083	0.00043479	0.132488	0.036354	0.0159217
cg22983903	5	5140935	ADAMTS16	-0.00150563	0.000551056	0.00628998	-0.000797157	0.000849803	0.348219	-0.00126956	0.000449611	0.00474749	0.0408263	0.0127287
cg01048107	8	72757924	MSC	0.00550333	0.00201425	0.0062912	-0.00302061	0.00272011	0.266794	0.00299219	0.00158214	0.058593	0.129519	0.048913
cg26367197	18	76307273		-0.00650945	0.00238253	0.00629213	-0.00409947	0.00312766	0.189954	-0.00581655	0.00189327	0.00212472	0.915848	0.0465186
cg13056990	1	4736099	AJAP1;AJAP1	-0.00167473	0.000613037	0.00629796	0.000832005	0.000936388	0.374258	-0.000901814	0.000505951	0.0746815	0.934691	0.0139789
cg00128774	4	183859061		0.00898058	0.00328744	0.0062992	6.41e-05	0.00488165	0.989525	0.00689548	0.00260171	0.00804048	0.789374	0.0709767
cg08957605	2	238274537	COL6A3;COL6A3;COL6A3	0.00073445	0.00026887	0.00630239	-0.00020675	0.000364956	0.57105	0.000427759	0.000214177	0.0458014	0.975475	0.00498093
cg01194279	12	114073142		-0.00753321	0.00275805	0.00630742	0.00624805	0.0036914	0.0905317	-0.00267187	0.00222907	0.230666	0.776371	0.0570971
cg12708634	12	88974521	KITLG;KITLG	-0.000966202	0.000353752	0.00630853	0.000288875	0.000486196	0.552409	-0.000502145	0.000278102	0.0709787	0.0168915	0.0106105
cg22730412	1	51700609	RNF11	-0.00690037	0.00252644	0.00630915	-0.00160392	0.00364335	0.659768	-0.00497832	0.00206844	0.0160931	0.262935	0.0560751
cg02997755	20	24449734	TMEM90B	-0.00272745	0.000998673	0.00631279	0.00072551	0.00149384	0.627203	-0.00151364	0.00079857	0.0580341	0.0842855	0.0258485
cg14090916	9	140044904	GRIN1;GRIN1;GRIN1	-0.00821824	0.00300924	0.0063143	-0.00536099	0.00408033	0.188892	-0.00721144	0.00239915	0.0026485	0.242221	0.0653128
cg08996788	3	194992260	C3orf21	-0.000211681	7.75e-05	0.00631535	-7.32e-05	0.000134066	0.585136	-0.000176059	6.58e-05	0.00748461	0.00643457	0.00188251
cg26705688	19	58238435	ZNF671	-0.000557692	0.000204212	0.00631536	9.64e-05	0.000325047	0.766817	-0.000370718	0.000167342	0.0267371	0.0122158	0.00528826
cg24794347	5	75378102	SV2C	-0.000131785	4.83e-05	0.00631652	0.0001057	7.15e-05	0.139281	-5.63e-05	3.84e-05	0.14324	0.00642792	0.00106196
cg22454660	1	68696988	GPR177;GPR177	-0.000130012	4.76e-05	0.00631657	-3.11e-05	6.94e-05	0.654194	-9.16e-05	3.88e-05	0.0183429	0.00739298	0.00105286
cg09575756	5	138842776	ECSCR	0.000896689	0.000328362	0.00631823	-8.55e-06	0.000490049	0.986085	0.000617111	0.000266882	0.0207612	0.962053	0.0082842
cg13676817	9	117372723	C9orf91	0.000990326	0.00036267	0.00632084	-0.00043748	0.000529566	0.408741	0.000465172	0.00028963	0.108254	0.950154	0.011514
cg03520983	3	61547287	PTPRG;PTPRG	-0.00222133	0.00081349	0.00632168	0.00211909	0.00130681	0.104894	-0.000921555	0.000660955	0.163234	0.049242	0.0226644
cg25353142	20	43729869	KCNS1	-0.00416321	0.00152464	0.0063217	0.00182992	0.00215232	0.395209	-0.00207943	0.00121646	0.0873752	0.184938	0.043383
cg08693738	13	79170627		-0.00280114	0.00102585	0.00632251	0.000467667	0.0015298	0.759829	-0.00191012	0.00084731	0.0241748	0.0942217	0.0240651
cg06275808	1	32966562		0.000348482	0.000127627	0.00632447	0.000182713	0.000179975	0.310003	0.000299188	0.000102356	0.00346671	0.00969257	0.00267186
cg01753966	4	3531945	LRPAP1	-0.00101758	0.000372687	0.00632606	0.00012055	0.000569948	0.832488	-0.000707043	0.000300948	0.0188046	0.950532	0.00933632
cg01191254	7	2137963	MAD1L1;MAD1L1;MAD1L1	-0.000321094	0.000117601	0.00632638	-1.6e-05	0.000181814	0.929681	-0.000241754	9.81e-05	0.0137653	0.984407	0.0024846
cg17415721	11	66140101	SLC29A2	0.000431338	0.000157984	0.00632838	0.000253895	0.000228103	0.265676	0.000380473	0.000129563	0.00331834	0.0148538	0.00366527
cg27637018	6	71377551	SMAP1;SMAP1;SMAP1;SMAP1	0.000151717	5.56e-05	0.00632863	8.85e-06	9.26e-05	0.923932	0.000106662	4.69e-05	0.0228791	0.00770465	0.00120908
cg14794065	19	16296078	FAM32A	-0.00117643	0.000430894	0.00632921	-0.00137459	0.000641099	0.032023	-0.00116676	0.000349218	0.000834556	0.0290322	0.0103165
cg01392930	19	14683139	NDUFB7	0.000461535	0.000169049	0.00632974	-0.000466902	0.00026786	0.0813188	0.000131367	0.000142471	0.356494	0.0111191	0.00386154
cg21275801	17	14199875		0.00159803	0.000585332	0.0063312	-0.000918483	0.000819437	0.262343	0.000750399	0.00047514	0.114262	0.906299	0.0159911
cg23445003	7	101535821	CUX1;CUX1;CUX1	0.00445133	0.00163078	0.00634162	0.00129578	0.00239305	0.588181	0.00367204	0.00130229	0.00480721	0.403731	0.103153
cg16392561	12	132653089		0.00103706	0.000379951	0.0063439	-0.000592481	0.000551357	0.282559	0.000431106	0.000306832	0.160014	0.968888	0.00786158
cg24018799	5	172744616	STC2	0.000708109	0.000259432	0.00634393	-3.26e-05	0.000395993	0.934427	0.000493608	0.000212996	0.0204793	0.968576	0.00585764
cg11080530	14	21944882	RAB2B;RAB2B;TOX4;RAB2B	0.000342742	0.000125572	0.00634394	1.23e-05	0.000174579	0.943832	0.000211274	9.95e-05	0.0337214	0.0138531	0.00322369
cg08004162	9	136325323	C9orf7;C9orf7	0.000215245	7.89e-05	0.00634447	1.68e-05	0.000101856	0.86863	0.000164292	6.18e-05	0.00784129	0.00760649	0.00163891
cg17526462	10	49892927	WDFY4	-0.00308574	0.00113074	0.00635333	-0.000691888	0.00150374	0.645436	-0.00221741	0.000912376	0.0150834	0.116668	0.0392874
cg16509072	2	11102188		-0.00166062	0.000608542	0.00635567	0.000202626	0.000869091	0.815647	-0.00101996	0.000490418	0.0375463	0.956274	0.0134927
cg17028652	10	115805442	ADRB1;ADRB1	-0.00356649	0.00130698	0.00635637	0.00153447	0.0021022	0.465431	-0.00245398	0.00107248	0.0221304	0.114057	0.0372299
cg21977075	17	65040527	CACNG1	-0.00267965	0.000982014	0.00635796	-0.00114153	0.00149544	0.445257	-0.00207203	0.000791913	0.00888397	0.912497	0.0231103
cg05079049	16	55364843		-0.00218495	0.000800741	0.00635918	-0.00127421	0.00123002	0.300237	-0.00194606	0.00066858	0.00360582	0.0469634	0.0235419
cg01492523	4	155413789	DCHS2;DCHS2	0.0122513	0.00448993	0.00635991	-0.0146642	0.00587983	0.0126316	0.00272134	0.00359903	0.44957	0.366596	0.0924961
cg01429408	1	156860314		0.00306739	0.00112424	0.00636422	0.000295771	0.00161648	0.854819	0.00200076	0.00091135	0.0281366	0.886602	0.0256379
cg09593743	3	179041404	ZNF639	0.000802324	0.00029408	0.00636717	-0.00113842	0.000490348	0.0202517	0.000162791	0.000252201	0.518615	0.0214605	0.0064717
cg01851378	16	51186925		-0.00336787	0.00123445	0.0063674	-0.0012663	0.00173369	0.465138	-0.00242571	0.000989421	0.0142205	0.0764645	0.0297046
cg03752060	15	63727893		0.000388639	0.000142456	0.00636939	-0.000399545	0.000194699	0.0401582	0.000141546	0.000113723	0.213259	0.977143	0.00282669
cg03734302	1	247465254	ZNF496	0.00122785	0.000450073	0.00636963	0.000844088	0.000634658	0.183522	0.00104857	0.000365431	0.00411232	0.926072	0.0112343
cg17705423	8	145009406	PLEC1;PLEC1;PLEC1;PLEC1;PLEC1;PLEC1;PLEC1;PLEC1	0.00100738	0.000369274	0.00637198	-0.000182319	0.000520052	0.725904	0.000690917	0.00030073	0.0215921	0.95434	0.0103676
cg01410472	8	75896975	CRISPLD1;CRISPLD1	-0.00183663	0.000673261	0.00637261	-0.00140713	0.000857954	0.100984	-0.00155527	0.000523163	0.00295069	0.0393686	0.0207388
cg26093790	2	62733166	TMEM17	0.0003159	0.000115806	0.00637495	-7.04e-05	0.000180694	0.696908	0.000176865	9.53e-05	0.0635751	0.0146447	0.00247954
cg14523284	5	131993614	IL13	0.000883443	0.000323868	0.00637605	-0.000658399	0.000464151	0.156044	0.000466057	0.000259086	0.072042	0.964702	0.00797684
cg03117951	6	57036288	BAG2	0.000449763	0.000164908	0.00638434	-6.12e-05	0.000233185	0.792901	0.000245226	0.000131997	0.063195	0.975213	0.00487623
cg09138865	10	88427435	LDB3;LDB3;LDB3;LDB3;LDB3;LDB3	0.000986751	0.000361809	0.00638608	-0.000867699	0.000576724	0.132445	0.00047327	0.00029909	0.113566	0.955719	0.0110976
cg04954144	19	2819672	ZNF554	0.00336958	0.00123558	0.00638903	0.00172587	0.00188279	0.359323	0.00279	0.00102309	0.00639082	0.0906048	0.0323861
cg00379720	19	23185968		-0.0042611	0.00156257	0.00639159	0.00208579	0.00236493	0.377795	-0.00218496	0.00127122	0.0856546	0.0950727	0.0391416
cg12995645	17	3495897	TRPV1;TRPV1;TRPV1;TRPV1;TRPV1	0.00115235	0.000422586	0.00639335	3.64e-05	0.000669144	0.956635	0.000836305	0.000351531	0.0173581	0.947367	0.0135504
cg02539083	7	97361148	TAC1;TAC1;TAC1;TAC1	-0.00069163	0.000253634	0.00639355	8.27e-06	0.00036057	0.981695	-0.000367335	0.000203734	0.0713866	0.0262466	0.00500398
cg11563844	13	33780307	STARD13;STARD13	0.0039093	0.00143366	0.0063953	0.000374193	0.00188347	0.842519	0.00282439	0.00113465	0.0128023	0.0903527	0.0369344
cg07824907	4	184320560		0.0088388	0.00324155	0.00639675	0.00839674	0.00429906	0.0508008	0.00848421	0.00258865	0.00104741	0.266996	0.082876
cg11046593	2	17997660	MSGN1	-0.0020869	0.000765394	0.00639971	-0.000524557	0.00117117	0.654231	-0.00175479	0.0006324	0.00552327	0.899476	0.01819
cg18450254	3	64200005	PRICKLE2	-0.00794322	0.00291339	0.00640196	-0.00334142	0.00427823	0.434786	-0.00648944	0.00238299	0.00646453	0.255245	0.0702165
cg02330874	10	71339632		-0.016333	0.00599115	0.0064071	-0.00724699	0.00826427	0.380537	-0.0138352	0.00492366	0.00495514	0.292372	0.120564
cg17584804	4	4387793	D4S234E;D4S234E	0.000909314	0.000333557	0.00640846	-0.00100928	0.000466822	0.0306159	0.000368663	0.000271879	0.175105	0.0363476	0.00684242
cg23988801	5	3768181		0.000761179	0.000279224	0.00640972	0.000559889	0.000444757	0.208079	0.000708349	0.000233218	0.00238724	0.961633	0.00737482
cg16714096	9	98981875		0.00530413	0.00194574	0.00641031	0.00294182	0.00265277	0.267446	0.00465841	0.00155112	0.00267115	0.0567921	0.0434347
cg15916646	7	27225127	HOXA11AS;HOXA11	-0.00408106	0.00149714	0.00641256	0.00117655	0.00210608	0.576403	-0.00253373	0.00120152	0.0349641	0.188745	0.0466767
cg14144933	6	32975994	HLA-DOA	-0.00159701	0.000585871	0.00641316	0.000742176	0.000858529	0.387327	-0.000687621	0.000462709	0.137259	0.919409	0.0131425
cg09765964	16	77756058	NUDT7;NUDT7	-0.00392976	0.00144166	0.00641333	-0.000578833	0.00216797	0.789475	-0.00277159	0.00117879	0.0187125	0.0640631	0.0311297
cg03488587	11	64876988	C11orf2	0.00111325	0.00040842	0.00641542	-4.37e-05	0.000624198	0.944168	0.000595785	0.000337782	0.0777628	0.94611	0.0110068
cg05694847	12	57984904	PIP4K2C;PIP4K2C;PIP4K2C;PIP4K2C	0.00060053	0.000220318	0.00641572	0.000253831	0.000337188	0.451578	0.000508028	0.000180657	0.00492164	0.0148427	0.00454148
cg14930075	8	140715018	KCNK9	-0.000689925	0.000253152	0.0064235	0.000131358	0.000384233	0.732448	-0.000424256	0.000207362	0.040759	0.0121984	0.00711329
cg03785755	6	26196794		-0.0115906	0.00425306	0.00642535	-0.00483721	0.00576363	0.401321	-0.0100026	0.00339347	0.00320245	0.614582	0.087122
cg07139503	3	63922542	ATXN7;ATXN7	0.000625529	0.000229531	0.0064254	-0.000169495	0.000346613	0.624839	0.000345102	0.000189195	0.0681435	0.968765	0.00469854
cg01807407	6	6004686	NRN1	-0.00289911	0.00106381	0.00642602	-0.000732143	0.00160098	0.647448	-0.00205578	0.00086113	0.0169724	0.0682725	0.0243999
cg22651812	8	32095135	NRG1	0.0157265	0.00577101	0.00642859	0.000648294	0.00790962	0.934676	0.00969805	0.00466715	0.0377151	0.553404	0.113633
cg00600916	7	158800547	LOC154822	0.000675708	0.000247966	0.00643009	-0.00013805	0.000362239	0.703129	0.000430959	0.000204158	0.0347799	0.972841	0.00475935
cg17080163	2	123418757		-0.0060593	0.00222368	0.00643212	0.00170372	0.00322784	0.597622	-0.00329847	0.00182295	0.0703875	0.176858	0.0484063
cg23647784	10	24386611	KIAA1217	-0.00496453	0.00182197	0.00643376	-0.000644559	0.00268403	0.810217	-0.00347993	0.00148224	0.0188869	0.896398	0.0394275
cg00401552	16	2835710	PRSS33	0.00325219	0.00119356	0.00643424	0.00281054	0.00168672	0.0956585	0.00317256	0.000983648	0.0012584	0.0628615	0.0268566
cg07462540	7	8473279	NXPH1	-0.00216986	0.000796348	0.00643474	-0.000462253	0.00110485	0.675665	-0.00171104	0.000641328	0.00763127	0.0847016	0.0193552
cg18198734	17	7579263	TP53;TP53;TP53;TP53;TP53;TP53;TP53	0.000763468	0.000280213	0.00643797	-0.000292106	0.000393862	0.458301	0.00040381	0.00022573	0.0736296	0.969104	0.00674468
cg23748737	22	20791733	SCARF2;SCARF2	-0.00299073	0.00109772	0.0064402	-0.00101437	0.00156759	0.517574	-0.00230248	0.000889593	0.00964662	0.105206	0.0392777
cg11521965	7	137028604	PTN	-0.00413006	0.00151599	0.00644321	0.00147016	0.00238553	0.537709	-0.00258743	0.00125906	0.039874	0.143818	0.0401156
cg06210070	6	33085063	HLA-DPB2	0.011777	0.0043231	0.00644555	-0.00719139	0.00616526	0.243437	0.00536078	0.00356247	0.132378	0.180108	0.0811831
cg01388757	2	102091195	RFX8	0.00113175	0.000415485	0.00645094	-0.000541151	0.000629202	0.389756	0.000637584	0.000347499	0.0665386	0.0300839	0.00849772
cg08843134	16	2301653	DCI	0.000212783	7.81e-05	0.00645255	-5.94e-05	0.000109127	0.586382	0.000119793	6.34e-05	0.0588645	0.0117959	0.00163144
cg07438401	3	67698057	SUCLG2	0.00150457	0.000552376	0.00645325	2.22e-05	0.000809084	0.978114	0.00116274	0.000456341	0.0108351	0.939405	0.0143744
cg14142627	13	111301379	CARS2	0.000441956	0.000162264	0.00645577	-0.00029072	0.000266334	0.275026	0.000278147	0.00013527	0.0397605	0.971287	0.00390879
cg04739460	19	53635532	ZNF415;ZNF415;ZNF415;ZNF415	-0.00282324	0.00103658	0.00645712	-0.000741779	0.00159581	0.642054	-0.00196607	0.000857469	0.021855	0.0565178	0.0256386
cg13343565	17	4710032	PLD2	0.000301929	0.000110866	0.0064623	7.91e-05	0.000165974	0.633593	0.000218456	9.08e-05	0.0161724	0.0148687	0.00245936
cg13644369	17	33892241		-0.00101274	0.000371878	0.00646301	0.000311481	0.00057068	0.585199	-0.000548011	0.00029926	0.0670677	0.963502	0.0079828
cg22734676	4	185139478	ENPP6	-0.00108393	0.00039803	0.00646468	-0.000149272	0.000563852	0.791213	-0.000848203	0.000326229	0.00932183	0.955471	0.00847769
cg00333226	7	49813763	VWC2	-0.00422449	0.00155148	0.00647164	-0.00161438	0.00214035	0.450694	-0.00307266	0.00125133	0.0140684	0.123133	0.0492379
cg04873857	19	4304446	FSD1	-0.00108063	0.000396906	0.00647618	-0.000523229	0.000611707	0.392353	-0.000877786	0.000333083	0.00840532	0.0189151	0.00949098
cg03577157	5	80716263	RNU5E;SSBP2;RNU5D	-0.00321634	0.0011814	0.00647939	0.000691798	0.00171273	0.686275	-0.00205594	0.000961953	0.0325773	0.123553	0.0299977
cg14287112	6	133562485	EYA4;EYA4;EYA4	-0.000587571	0.000215824	0.00647978	0.000236423	0.0003005	0.43142	-0.000258029	0.000172883	0.135567	0.021911	0.00596605
cg11493223	17	76128522	TMC8;TMC6	-0.00030649	0.000112579	0.00647981	0.000251002	0.000160984	0.118956	-0.000127588	9.14e-05	0.162902	0.0159643	0.002296
cg26980244	8	24772513	NEFM;NEFM;NEFM	-0.00349597	0.00128418	0.00648215	-0.00145858	0.00186408	0.433939	-0.00259395	0.00105891	0.0143001	0.106983	0.0318274
cg06728974	19	52408322	ZNF649	-0.000852593	0.000313189	0.006483	9.19e-05	0.000472002	0.845592	-0.000544889	0.000255608	0.0330286	0.0228781	0.00721049
cg05166317	7	158857428	VIPR2	0.000606713	0.000222879	0.00648561	7.4e-05	0.000357742	0.83623	0.000537136	0.000182117	0.00318395	0.973134	0.00517787
cg23096806	10	74078479		0.0077057	0.00283084	0.00648772	-0.00671556	0.0041908	0.109056	0.00307049	0.00234828	0.191027	0.559652	0.0696892
cg05145454	1	154155903	TPM3;TPM3;TPM3;TPM3;TPM3	-0.000245652	9.02e-05	0.00648882	-0.00026271	0.000141976	0.0642581	-0.000251685	7.43e-05	0.000708604	0.00893712	0.00200182
cg08458252	13	46961871	C13orf18	-0.0109444	0.004021	0.00649273	0.00942107	0.0070039	0.178587	-0.00548283	0.00329093	0.0957048	0.280234	0.0855307
cg02236941	8	1734990		0.00130697	0.000480186	0.0064928	-0.000635675	0.00070724	0.368753	0.000701892	0.000393067	0.074151	0.945148	0.0113538
cg04057106	9	34263427	KIF24	-0.00354816	0.00130363	0.00649355	0.00264723	0.00189477	0.162375	-0.00165429	0.00106517	0.120403	0.928598	0.0280437
cg18884060	10	126370288	FAM53B	-0.000247401	9.09e-05	0.00649553	-4.52e-05	0.000127315	0.722684	-0.000161663	7.18e-05	0.0243198	0.98173	0.00183924
cg01832012	7	144437395	TPK1;TPK1	-0.00619165	0.00227499	0.00649623	-0.00115459	0.00332371	0.728305	-0.00478412	0.00183703	0.00920709	0.736118	0.0633013
cg00681462	14	75800724		0.00300663	0.00110473	0.00649676	0.000985859	0.00164768	0.549619	0.00208311	0.000904003	0.0212048	0.0480559	0.0248786
cg03314013	15	60394017		0.00138102	0.000507437	0.00649762	-0.000898374	0.000718071	0.2109	0.000774863	0.000413866	0.0611709	0.95369	0.00944587
cg17472961	10	16859846	RSU1;RSU1	0.000321312	0.000118063	0.00649777	6.52e-05	0.000176501	0.712032	0.000216851	9.68e-05	0.0250887	0.0112711	0.0026487
cg01985177	16	21289767	CRYM;CRYM	-0.000153044	5.62e-05	0.00650362	-0.000202291	8.24e-05	0.014044	-0.000160881	4.57e-05	0.000436483	0.0080001	0.00110011
cg03956914	16	67380005	LRRC36;LRRC36	0.00162394	0.000596766	0.00650386	-0.000293384	0.000855925	0.731773	0.00109133	0.000483436	0.0239802	0.934625	0.0211153
cg08862830	19	5507336		-0.000461264	0.000169511	0.00650575	4.48e-05	0.00024644	0.855632	-0.000274345	0.000137714	0.0463562	0.97974	0.0035796
cg17794788	2	238767409	RAMP1	-0.00523801	0.00192499	0.00650746	-0.00125662	0.00278839	0.652233	-0.00424978	0.00156338	0.00656139	0.899702	0.0407507
cg21140380	11	43938616	ALKBH3	0.00159843	0.000587452	0.00650957	-0.000434422	0.000827595	0.599638	0.000904519	0.000469129	0.0538451	0.948192	0.0116603
cg15131808	5	528580		0.000293622	0.000107916	0.00651194	-4.36e-05	0.000163323	0.78939	0.000165103	8.87e-05	0.0625852	0.012469	0.00240742
cg12061357	21	46131601	C21orf29	-0.000719015	0.000264278	0.00651472	-0.000636685	0.000383842	0.0971734	-0.000681233	0.000215136	0.00154276	0.0160388	0.00663581
cg00450487	8	82633209	ZFAND1;ZFAND1;ZFAND1;ZFAND1;ZFAND1;ZFAND1;ZFAND1	0.000779294	0.000286438	0.00651556	8.79e-05	0.000415093	0.832238	0.000590507	0.000229985	0.0102409	0.0216147	0.00849972
cg03163944	19	37663716	ZNF585A;ZNF585A	0.000410655	0.000150941	0.00651559	-2.81e-05	0.000226052	0.901086	0.000259217	0.000122185	0.0338787	0.0131045	0.00327457
cg14775504	8	144190484		-0.000405502	0.000149047	0.00651582	-0.000324813	0.000213734	0.128584	-0.000347042	0.000121549	0.00430155	0.973204	0.00330903
cg27505472	2	121036705	RALB	-0.000584833	0.000214966	0.00651673	-0.000349813	0.000322365	0.277857	-0.000492915	0.000175555	0.00498888	0.977972	0.00413388
cg19006947	11	64034861	PLCB3	-0.00116189	0.000427108	0.0065209	-0.000360268	0.000619947	0.561155	-0.000800841	0.000346847	0.0209481	0.945569	0.0102779
cg26036652	20	33735834	EDEM2;EDEM2;EDEM2	-0.00236834	0.000870634	0.00652319	-0.000802598	0.00120577	0.505647	-0.00152215	0.000692561	0.0279594	0.0595008	0.0248188
cg17828689	3	136539113	TMEM22;TMEM22;TMEM22	-0.00228262	0.000839177	0.00652687	-0.0010091	0.001226	0.410464	-0.00187748	0.000680957	0.00583139	0.065629	0.0267123
cg06351300	16	66303637		0.00122356	0.000449849	0.00652966	0.000315865	0.000715143	0.65872	0.000973492	0.000377335	0.00988244	0.941212	0.00947748
cg02971654	14	79745343	NRXN3;NRXN3;NRXN3	-0.00181703	0.0006681	0.0065341	-0.000216722	0.000975232	0.824138	-0.00131193	0.000544804	0.0160366	0.0547946	0.0170047
cg04945668	11	46748212	F2	0.00101394	0.000372823	0.00653563	-0.000207211	0.00057878	0.720334	0.000577893	0.000306887	0.0596893	0.960036	0.010758
cg08610687	19	4246850	CCDC94	0.00023867	8.78e-05	0.00653887	-3.68e-05	0.000130956	0.778709	0.000133083	7.17e-05	0.0635252	0.0129458	0.0020002
cg17093684	7	4838902	RADIL	0.00317872	0.00116909	0.00654842	-0.000193797	0.00195861	0.921181	0.00222058	0.000967611	0.0217385	0.880194	0.0311732
cg19081437	17	46655796	HOXB4	-0.000323596	0.000119039	0.00655968	4.94e-06	0.00019934	0.980217	-0.000234282	0.000100623	0.0198958	0.00902978	0.00285908
cg14866863	14	58332116		-0.0042213	0.00155291	0.0065616	-0.000526267	0.00230106	0.819097	-0.00313051	0.00125419	0.0125586	0.172749	0.046537
cg08607446	8	101817004		0.000530436	0.000195146	0.00656473	-0.000236741	0.000269349	0.379435	0.000283335	0.000156543	0.0703041	0.979481	0.00378525
cg12513481	17	46507830	SKAP1;SKAP1	0.00481449	0.00177127	0.00656582	-0.00271103	0.00269776	0.314936	0.00249015	0.00149924	0.0967257	0.0950433	0.0393179
cg06153448	2	9324127		-0.0185058	0.00680844	0.00656651	0.0216118	0.0104043	0.0377839	-0.0070554	0.00565894	0.212482	0.633459	0.131728
cg25811386	12	49315068	CCDC65	-0.000855295	0.000314682	0.00656849	-0.000592041	0.000475254	0.212862	-0.000764802	0.000255152	0.00272257	0.966312	0.00578263
cg26885220	1	65775570	DNAJC6	-0.000898695	0.000330654	0.00656911	-0.000555703	0.000458119	0.225126	-0.000782058	0.000265815	0.00325984	0.0161098	0.0102233
cg09133979	16	4028440	ADCY9	-0.00110434	0.000406329	0.00657103	-3.47e-05	0.000571877	0.951683	-0.000786062	0.000326898	0.0161896	0.966593	0.00761132
cg04047146	3	58570898		0.0111821	0.00411438	0.00657164	0.000703272	0.00584649	0.904254	0.00775661	0.00332752	0.0197509	0.174029	0.0819803
cg07369523	1	206888827	MAPKAPK2;MAPKAPK2	-0.000640215	0.000235574	0.00657413	-0.000458284	0.000360722	0.20392	-0.000594188	0.000193115	0.00209198	0.972981	0.00476101
cg14154859	1	220702826	MARK1	-0.0111773	0.00411306	0.00657756	-0.00191012	0.00569123	0.737153	-0.00804046	0.00335006	0.0163908	0.423032	0.0886916
cg07829071	19	18549040	ISYNA1;ISYNA1;ISYNA1;ISYNA1;ISYNA1	0.000343328	0.000126344	0.0065794	8.67e-05	0.000194383	0.655738	0.000237356	0.00010378	0.0221895	0.0163052	0.00286106
cg12349580	12	94681045	PLXNC1	-0.00110574	0.000406966	0.00658731	-9.9e-05	0.000629365	0.874966	-0.000728446	0.00033667	0.0304887	0.955321	0.0103998
cg16723362	2	198570513	MARS2	0.000478746	0.000176217	0.00659159	-0.000287762	0.000276562	0.298109	0.000245028	0.000142645	0.0858427	0.0136192	0.00367714
cg12253071	4	19740944		-0.0101571	0.00373886	0.00659505	-0.0140759	0.00560617	0.0120464	-0.0113614	0.00314912	0.000308795	0.831811	0.0785716
cg14225678	7	54612325	VSTM2A	-0.000881173	0.000324364	0.00659519	-0.00120301	0.000492675	0.0146147	-0.000895136	0.000267499	0.000818933	0.0210146	0.00848711
cg05365320	1	200971339	KIF21B	-0.00111086	0.000408919	0.00659623	-0.00022406	0.000594987	0.706486	-0.000806047	0.000338088	0.0171195	0.951864	0.00844401
cg21622536	13	112997643		0.00239533	0.000881761	0.00659696	0.00436694	0.0013288	0.00101483	0.00283368	0.000733345	0.000111521	0.967864	0.0215379
cg04460364	17	8370017	NDEL1;NDEL1	0.0037297	0.00137305	0.00660035	-0.000424837	0.00195203	0.827711	0.00242485	0.00111197	0.0292074	0.560537	0.0840914
cg20082272	11	117232433	CEP164	-0.00063352	0.000233239	0.00660383	-8.81e-05	0.000355125	0.804137	-0.000514942	0.000188657	0.00634269	0.975084	0.0051716
cg01602957	2	173952624	ZAK;ZAK	0.000401088	0.00014767	0.0066055	-0.000101904	0.000257341	0.692115	0.000199807	0.000126234	0.113461	0.979433	0.00349791
cg02137495	18	24283375	LOC728606	-0.00498568	0.00183585	0.00661305	-0.00145254	0.00294895	0.622322	-0.00406561	0.00152547	0.00769517	0.472802	0.0537627
cg25039498	10	118015561	GFRA1;GFRA1;GFRA1	-0.00827371	0.00304673	0.00661547	0.00481578	0.00427911	0.260413	-0.00387358	0.00247062	0.116914	0.796523	0.06346
cg25135555	17	9832474	GAS7;GAS7;GAS7;GAS7	-0.00244057	0.000898795	0.00662008	-0.00243509	0.00139348	0.0805521	-0.00253493	0.000737402	0.00058679	0.941036	0.0196627
cg27013696	7	19158030	TWIST1	-0.00295194	0.00108712	0.00662039	-0.000119075	0.00165273	0.942564	-0.00205002	0.000857077	0.0167626	0.189892	0.0307297
cg19937499	13	111451902		-0.00887249	0.00326757	0.00662125	-0.00302781	0.00474132	0.523084	-0.00775274	0.00267284	0.00372486	0.761994	0.0674011
cg06694826	6	15675176		-0.00644208	0.00237265	0.00662465	-0.00245606	0.00340814	0.471129	-0.00526761	0.00191657	0.00598772	0.525157	0.0578716
cg22670577	20	45318061	TP53RK;TP53RK	0.000259756	9.57e-05	0.00662694	8.72e-05	0.000142538	0.54068	0.000222392	7.97e-05	0.00525605	0.0150508	0.00187944
cg18410685	14	34838703		0.00666669	0.0024556	0.00662969	-0.00516758	0.0034398	0.133022	0.00325647	0.00200344	0.10407	0.251795	0.0813793
cg02975142	17	17140597	FLCN;FLCN	0.000372071	0.000137057	0.00663309	-5.28e-05	0.000195351	0.786829	0.000230768	0.00010999	0.0358977	0.0104933	0.00279144
cg01128109	1	89989507	LRRC8B	0.00351218	0.00129375	0.00663309	-0.000554443	0.00197679	0.779112	0.00224307	0.00107326	0.0366216	0.79949	0.0297391
cg17404915	20	18038574	OVOL2	-0.00018314	6.75e-05	0.00663565	-5.34e-05	9.13e-05	0.558841	-0.000142293	5.34e-05	0.00772446	0.00808491	0.00148519
ch.13.1677809R	13	106622364		-0.000287879	0.000106053	0.00663774	8.24e-05	0.000179004	0.645093	-0.00021204	8.87e-05	0.0167913	0.0106828	0.003164
cg00491021	8	42064880	PLAT;PLAT	0.00128435	0.000473157	0.00663927	-0.000146476	0.000690107	0.831911	0.000965115	0.00038035	0.0111667	0.957598	0.00951321
cg16591054	19	50145354	SCAF1	0.000257955	9.5e-05	0.00664035	2.02e-05	0.000139749	0.885243	0.000186992	7.63e-05	0.0142181	0.0128041	0.00195967
cg14592491	3	48594229	PFKFB4	0.000247733	9.13e-05	0.00664152	5.21e-05	0.000150466	0.729335	0.000167845	7.56e-05	0.0263802	0.0125259	0.00215057
cg02760280	1	21993555	RAP1GAP;RAP1GAP	-0.000564194	0.000207877	0.00664613	-0.000248591	0.000321353	0.439181	-0.00048621	0.000171713	0.00463258	0.970101	0.00485344
cg19908485	1	149156294		-0.00523091	0.00192735	0.00664675	-0.00132476	0.00270945	0.624882	-0.00428858	0.00157332	0.00641443	0.174286	0.0454839
cg01359329	6	118240294	SLC35F1	-0.00460556	0.00169698	0.00664809	-0.00311743	0.00247406	0.207652	-0.00391653	0.00137885	0.00450512	0.877239	0.0366076
cg19269666	2	229046590	SPHKAP;SPHKAP	-0.00212285	0.000782193	0.00664811	-0.00112266	0.00110493	0.309603	-0.00172433	0.000635693	0.00667732	0.0512172	0.0190806
cg22557662	19	38747374	PPP1R14A	-0.00101064	0.000372401	0.00665056	-0.000654559	0.000532452	0.218949	-0.000934749	0.000300423	0.00186176	0.0296936	0.00997833
cg26669876	1	90099257	LRRC8C	-9.62e-05	3.55e-05	0.00665111	-5.76e-05	6.31e-05	0.361821	-7.05e-05	3.02e-05	0.0196253	0.00428742	0.000839889
cg01244953	10	125853038		-0.000111753	4.12e-05	0.00665158	-0.00011189	6.08e-05	0.065793	-0.000108323	3.32e-05	0.0011019	0.00607371	0.00088018
cg26947766	5	169780320	KCNIP1	-0.00182689	0.000673199	0.00665264	-0.00113457	0.000906718	0.210828	-0.00148863	0.000534888	0.0053849	0.0510917	0.0173503
cg08977032	12	4698317	DYRK4	0.000425738	0.000156891	0.0066558	-2.6e-05	0.000208798	0.90074	0.000272261	0.00012317	0.0270742	0.976823	0.00332133
cg09994773	1	9212514	MIR34A	-0.00150556	0.000554823	0.00665602	0.000859564	0.000795789	0.28008	-0.000632962	0.000443275	0.153315	0.941421	0.0109716
cg18980554	15	70233856		-0.000233999	8.62e-05	0.0066591	-4.9e-06	0.000147723	0.973551	-0.000108589	7.17e-05	0.129772	0.98193	0.00225436
cg00837838	15	45003774	B2M	-5.88e-05	2.17e-05	0.00665921	3.59e-05	3.44e-05	0.296357	-2.8e-05	1.79e-05	0.118469	0.00333219	0.000463228
cg07421429	1	225707049	ENAH;ENAH	0.00660367	0.00243371	0.00665937	-0.0020565	0.00515589	0.689994	0.00394565	0.00204836	0.0540731	0.798891	0.0751363
cg23899779	2	241190395		-0.003257	0.00120034	0.00665988	-0.000797682	0.00163269	0.625148	-0.0021621	0.000971039	0.0259752	0.889309	0.0269058
cg12492094	2	178937545	PDE11A;PDE11A	-0.000182798	6.74e-05	0.00666272	-6.77e-05	9.55e-05	0.478328	-0.000132196	5.43e-05	0.0148883	0.0102299	0.00128152
cg02764416	6	31852426	EHMT2;EHMT2	-0.00038559	0.000142143	0.00667408	3.95e-05	0.000223157	0.859338	-0.000260219	0.000117753	0.0271148	0.9789	0.00340642
cg19567689	14	97059467		0.0126709	0.00467104	0.00667482	-0.00451066	0.00620752	0.467444	0.00682808	0.00371058	0.065744	0.340433	0.0861357
cg13528726	11	93495850	C11orf54	-0.000659958	0.0002433	0.00667723	0.000299406	0.000390208	0.442904	-0.00038834	0.00019993	0.0520916	0.968519	0.00658266
cg02691035	16	89163800	ACSF3;ACSF3;ACSF3	0.00888207	0.00327451	0.00667806	0.00261303	0.00475852	0.582918	0.00685225	0.00261805	0.00886264	0.420586	0.0629394
cg00154189	6	30659024	NRM	0.000367424	0.00013546	0.00667932	-0.000133932	0.000193902	0.489741	0.000215253	0.000107445	0.0451367	0.020409	0.00284393
cg19435859	17	2593076	KIAA0664	0.00197897	0.000729636	0.00668241	0.0010818	0.00122697	0.377945	0.00177048	0.000586738	0.00254881	0.936107	0.018706
cg04833017	1	201951399	RNPEP	0.0084753	0.00312487	0.00668367	-0.00535674	0.00433107	0.216156	0.00389385	0.00255331	0.127255	0.12278	0.0591577
cg02294764	13	112714769		-0.0051391	0.00189508	0.00669168	0.000468558	0.00279319	0.86678	-0.00330924	0.0015702	0.0350717	0.0787811	0.0424643
cg02418535	3	100052640	NIT2	0.00342117	0.00126166	0.00669493	0.000131112	0.00185552	0.943668	0.00242613	0.000995838	0.0148398	0.837561	0.0322711
cg09757107	17	71308359	CDC42EP4	0.000563004	0.000207634	0.00669749	9.86e-05	0.000312936	0.752615	0.000396404	0.000169845	0.0196	0.0180549	0.00548993
cg05514909	12	133022853		0.0144082	0.00531412	0.00670175	0.00375208	0.00773769	0.627741	0.0111547	0.00438478	0.0109603	0.572444	0.106028
cg25871427	3	194836482	C3orf21	0.00138713	0.000511609	0.00670194	-0.000192317	0.000758924	0.799954	0.000984073	0.000425082	0.0206119	0.95101	0.0115795
cg09594696	7	150777854	FASTK;FASTK;FASTK;FASTK	0.00118411	0.000436738	0.00670271	-0.000718132	0.000717274	0.316732	0.000529606	0.00036749	0.149545	0.0431704	0.0107483
cg26262900	3	46768322		0.00142435	0.000525351	0.00670329	-0.000669395	0.00078763	0.395389	0.000776329	0.000419453	0.0641966	0.942436	0.0110426
cg08888491	20	277839	ZCCHC3	-0.000382954	0.000141248	0.00670371	8.14e-05	0.000197628	0.680259	-0.000247113	0.000110514	0.0253488	0.00987677	0.00290512
cg14588003	15	93361889		-0.00242742	0.00089534	0.00670458	0.000190467	0.00135083	0.88787	-0.00158525	0.000738561	0.031841	0.910184	0.0296025
cg26831415	8	16885270	EFHA2	-0.000471272	0.000173843	0.00670987	6.41e-06	0.000239874	0.978667	-0.00027469	0.000138155	0.046782	0.0135765	0.00364689
cg23649708	8	85097049	RALYL;RALYL;RALYL;RALYL	-0.00185291	0.000683516	0.00671114	4.2e-05	0.000935843	0.96419	-0.001183	0.000549094	0.0312047	0.0387227	0.019669
cg00186207	2	134788575		0.00104738	0.000386368	0.00671142	0.000317555	0.000584391	0.586858	0.000787429	0.000317437	0.0131168	0.957384	0.00882768
cg14645861	6	30094987		0.000763815	0.00028177	0.0067127	-0.000106096	0.000389882	0.785526	0.000431176	0.000228657	0.0593372	0.969308	0.00547188
cg17285947	10	97416722	ALDH18A1;ALDH18A1	0.00046402	0.000171193	0.0067181	2.98e-05	0.000283612	0.916318	0.00030381	0.000142584	0.0331103	0.0144784	0.00385675
cg21843797	19	7746347	TRAPPC5;TRAPPC5;TRAPPC5	0.000281465	0.000103843	0.00671857	-0.000102727	0.000160108	0.521124	0.000166922	8.53e-05	0.0503504	0.00798961	0.00244492
cg27232145	12	130647289	FZD10;FZD10	-0.0042703	0.00157564	0.00672431	-0.000927771	0.00215412	0.666689	-0.00321478	0.00125659	0.0105175	0.149878	0.0479876
cg25555137	22	23522748	BCR;BCR;BCR;BCR	0.000294435	0.000108643	0.0067259	-0.000146463	0.000150314	0.32987	0.000134404	8.62e-05	0.11896	0.0135189	0.00249317
cg06842989	15	84034416		-0.000130008	4.8e-05	0.00672879	-0.000109631	7.78e-05	0.159019	-0.000111702	4.02e-05	0.00542773	0.00636419	0.00103816
cg02050283	2	242998406		-0.0013964	0.000515286	0.00672917	0.00134722	0.000752301	0.0733264	-0.000393396	0.000425785	0.355522	0.946346	0.010506
cg11421509	8	105379602		0.0154421	0.00569853	0.00673175	0.00997173	0.00881702	0.258071	0.0136449	0.00473974	0.00399152	0.417845	0.108917
cg15682057	19	44529424	ZNF222;ZNF222	0.000925316	0.000341473	0.00673281	-0.00119512	0.000451758	0.00815718	0.000250624	0.00027003	0.353339	0.0310265	0.00732176
cg16101080	6	32126315	PPT2;PPT2	0.00126297	0.000466084	0.00673334	-0.00140474	0.000786005	0.073907	0.000559668	0.000390787	0.152099	0.952813	0.0111724
cg14257429	9	116570319		-0.00619855	0.00228761	0.00673608	0.00144364	0.00329598	0.661386	-0.00359872	0.00188957	0.0568432	0.566551	0.0594218
cg02186298	11	65101602	DPF2	-0.000618449	0.000228245	0.00673683	-0.00043909	0.000336611	0.192082	-0.000547069	0.000188049	0.00362377	0.0166096	0.00457211
cg18203974	13	75039802		-0.0087508	0.00322958	0.00673698	0.00371624	0.0044612	0.404837	-0.00496865	0.00262224	0.0581175	0.469109	0.0840459
cg07856155	3	161277848		-0.0131421	0.00485051	0.00674002	-0.00697171	0.00665551	0.294864	-0.0103985	0.00391738	0.00794384	0.575478	0.10349
cg21149595	14	93813495	KIAA1409;COX8C	0.000778736	0.00028742	0.00674039	5.17e-05	0.000423675	0.90293	0.000493667	0.000231818	0.033209	0.968341	0.00693707
cg05177590	16	86963296		-0.00960152	0.0035438	0.00674075	0.000761576	0.00487713	0.875913	-0.00642277	0.00286406	0.0249263	0.587289	0.0713293
cg01638175	3	49171179	LAMB2	-0.00294934	0.00108859	0.00674204	-0.00123064	0.00186854	0.510146	-0.00243443	0.000905763	0.00719423	0.203724	0.0331177
cg01357958	17	43340592	LOC100133991;MAP3K14;LOC100133991;C17orf46	0.000676992	0.000249883	0.00674385	-3.7e-05	0.000393179	0.924964	0.000350431	0.000207452	0.0911772	0.971811	0.00497962
cg17459204	8	68864523	PREX2;PREX2	-0.00188973	0.00069752	0.00674431	-0.00158218	0.00109106	0.147024	-0.00161592	0.000559182	0.00385496	0.0494456	0.0171835
cg21925063	22	31305428		0.00139737	0.000515811	0.00674696	0.000510624	0.000760281	0.501822	0.00113798	0.00040711	0.00518579	0.938551	0.0121491
cg07090989	1	150241286	APH1A;APH1A;APH1A;APH1A	7.83e-05	2.89e-05	0.00674864	-4.01e-05	4.72e-05	0.395547	4.08e-05	2.45e-05	0.0956381	0.00482565	0.000620282
cg21739009	19	1591627	MBD3	0.000430534	0.000158929	0.00674933	-0.00041232	0.000275345	0.134273	0.000221162	0.000133155	0.0967269	0.0160299	0.00450232
cg24037795	7	130135262	MIR335;MEST;MEST;MEST	0.000791584	0.000292213	0.00675014	-0.000451788	0.000408863	0.269166	0.000325135	0.000236255	0.168759	0.960543	0.00576402
cg15210999	6	15663538	DTNBP1;DTNBP1;DTNBP1	-0.00518932	0.00191564	0.00675028	-0.00466221	0.00274054	0.0889056	-0.0051993	0.00158224	0.00101608	0.895009	0.0373916
cg22546168	10	135050326	VENTX	-0.00256335	0.000946271	0.00675084	0.000122847	0.00139572	0.929863	-0.00151906	0.000760845	0.0458755	0.0549244	0.0260726
cg03781748	10	32229887		-0.0024612	0.00090858	0.00675185	-0.00113456	0.00128065	0.375657	-0.00215398	0.000737055	0.00347329	0.923255	0.022242
cg18685158	19	11168915	SMARCA4;SMARCA4;SMARCA4;SMARCA4;SMARCA4;SMARCA4;SMARCA4	0.00073424	0.000271063	0.00675385	-0.000574283	0.00042789	0.179555	0.000281104	0.00022547	0.212491	0.971631	0.00695381
cg03764518	10	57388402		-0.00232552	0.000858537	0.00675465	-0.0010957	0.00114759	0.339686	-0.00195982	0.000675094	0.00369571	0.0698449	0.0197292
cg13228934	10	74518031	CCDC109A	0.00347189	0.00128183	0.00675792	0.000776297	0.00232334	0.738282	0.00277211	0.00104497	0.00798236	0.886928	0.0362136
cg14312649	8	25909385		-0.003718	0.0013728	0.00676227	-0.000644232	0.00204864	0.753165	-0.00247568	0.00113857	0.0296765	0.145125	0.0290493
cg02911696	6	44041467		0.000231721	8.56e-05	0.00676919	5.58e-05	0.000134909	0.678976	0.000181298	7.12e-05	0.0109155	0.00689054	0.00172062
cg01479768	2	731298		0.0211443	0.00780812	0.00676931	0.00422873	0.0113152	0.708612	0.0156144	0.00641586	0.0149445	0.79771	0.16915
cg15591578	19	51219167	SHANK1	-0.000472218	0.000174396	0.00677453	-3.49e-05	0.000238448	0.88354	-0.000315812	0.000139795	0.023877	0.97744	0.00339051
cg00327072	5	172110477	NEURL1B	0.000974433	0.000359888	0.00677718	9.87e-05	0.000579731	0.864784	0.000699476	0.000301195	0.0202148	0.977499	0.00966287
cg08037727	3	194877199	C3orf21	-0.00390353	0.0014417	0.00677725	-0.00257608	0.00211462	0.223138	-0.00364225	0.00119382	0.00228147	0.800835	0.0338948
cg17489690	1	3136333	PRDM16;PRDM16	0.000340866	0.000125895	0.00677843	-0.000255484	0.000179463	0.15456	0.000155953	0.000101008	0.122596	0.977528	0.00262833
cg12256941	18	13026680	CEP192	0.000530275	0.000195858	0.00678023	5.71e-05	0.000279358	0.838035	0.000342283	0.000153743	0.025992	0.973474	0.00394184
cg06375652	16	86100423		-0.00109624	0.000404904	0.00678138	-7.84e-05	0.000600707	0.896214	-0.000717526	0.000332606	0.0309833	0.957693	0.00801196
cg08136169	14	23707320		-0.0055169	0.0020378	0.00678364	-0.00123174	0.00294632	0.675904	-0.00442662	0.00163816	0.00688845	0.267547	0.0549743
cg25968799	10	89419375	PAPSS2;PAPSS2	-0.000672075	0.000248256	0.0067855	0.00035516	0.00038373	0.354681	-0.000328702	0.000205544	0.109781	0.0171124	0.00559219
cg06853230	7	57832834		-0.00554491	0.00204841	0.00679065	-0.00114655	0.00298571	0.700969	-0.00405879	0.00167411	0.0153314	0.871477	0.0389723
cg04272011	14	79746359	NRXN3;NRXN3;NRXN3;NRXN3;NRXN3	-0.00244851	0.000904588	0.00679419	-0.00097013	0.00119752	0.417875	-0.0018937	0.000712682	0.00788064	0.0642174	0.0241576
cg10876282	6	28092338	ZSCAN16	0.000730248	0.000269791	0.00679529	1.22e-05	0.000404287	0.975884	0.000484966	0.000217579	0.025819	0.020237	0.00650868
cg21161138	5	399360	AHRR	-0.00315049	0.00116399	0.00679677	-0.00113157	0.00165846	0.495048	-0.00276129	0.000950297	0.00366418	0.847545	0.0283792
cg25128696	13	112255528		-0.00026163	9.67e-05	0.00679714	3.43e-06	0.000153266	0.982164	-0.000193533	7.94e-05	0.0147782	0.979792	0.00217301
cg26996818	5	178017853	COL23A1	-0.00419978	0.00155173	0.00679921	-0.00102721	0.0022419	0.646817	-0.00323321	0.00124764	0.00955678	0.125371	0.0361911
cg25950625	5	41510116	PLCXD3	-0.00752758	0.00278142	0.00680202	0.0006778	0.00372047	0.855441	-0.00504665	0.00224508	0.0245844	0.112665	0.0639311
cg15420468	6	166486120		-0.00894598	0.00330558	0.00680314	-0.00186642	0.00460878	0.6855	-0.00727017	0.00269868	0.00706058	0.451019	0.0781017
cg14830166	12	11821908	ETV6	0.0045548	0.00168317	0.00680823	-0.000369896	0.00230591	0.872557	0.00307454	0.00135104	0.022865	0.316051	0.0749423
cg22153181	4	172734431	GALNTL6	-0.00380109	0.00140465	0.00680824	-0.00116232	0.00218397	0.594584	-0.00313404	0.00114383	0.00614506	0.125492	0.0405817
cg01839639	16	202542	HBZ	0.00463291	0.00171205	0.00680858	-0.00012553	0.00278295	0.964022	0.00292633	0.00143369	0.0412398	0.62291	0.0395532
cg26756862	7	143012960	CLCN1	0.00105316	0.00038919	0.00680943	0.00138676	0.000575639	0.015993	0.0010307	0.000316355	0.00112175	0.949814	0.00827793
cg17460846	10	101491598	CUTC;COX15;COX15	0.00035835	0.000132429	0.00681045	-0.000149398	0.00020048	0.456151	0.000191667	0.000107103	0.0735256	0.0102427	0.00297048
cg12513795	3	192636139	C3orf59	-0.000865544	0.000319887	0.00681443	-0.000555756	0.000466246	0.233269	-0.000698241	0.000254925	0.0061626	0.0207868	0.00741167
cg26282792	19	58554479	ZSCAN1	-0.0115103	0.00425403	0.00681524	-0.00434796	0.00581202	0.454401	-0.00900733	0.0034216	0.00847618	0.280749	0.080612
cg00995988	9	130495533	TOR2A;TOR2A;TOR2A;TOR2A	-0.000793797	0.000293383	0.00681671	-0.000234081	0.00044668	0.600246	-0.000581411	0.000242188	0.0163656	0.967885	0.00716534
cg20670302	18	43652172	PSTPIP2;PSTPIP2	-6.11e-05	2.26e-05	0.00682217	3.97e-05	3.44e-05	0.248103	-2.31e-05	1.85e-05	0.211023	0.00421914	0.000482144
cg15249062	17	2415618	METT10D	-0.000520689	0.000192471	0.0068245	-5.97e-05	0.000295389	0.839943	-0.000380309	0.000150082	0.0112763	0.0171672	0.00480626
cg27003782	10	125651391	CPXM2;CPXM2	-0.00176139	0.000651102	0.00682552	-0.000406159	0.000896777	0.650614	-0.001275	0.000515844	0.013448	0.0339408	0.0184394
cg02007288	8	30513708	GTF2E2	0.00357153	0.00132023	0.0068257	0.000343075	0.00179476	0.848405	0.00243996	0.0010547	0.0207	0.88094	0.045866
cg07397574	5	55008331	SLC38A9	-0.000119998	4.44e-05	0.00682608	-8.76e-06	6.47e-05	0.892235	-7.65e-05	3.58e-05	0.0324323	0.00619416	0.000927958
cg03900143	3	147111660	ZIC4;ZIC4;ZIC4;ZIC4;ZIC4	-0.002431	0.000898641	0.00682647	0.000838829	0.00121224	0.48896	-0.0012592	0.000723747	0.0818883	0.0571538	0.0243069
cg12916671	5	180466679	BTNL9	0.000756481	0.000279645	0.00682734	0.000446135	0.000425071	0.293924	0.000656027	0.000228701	0.00412439	0.971128	0.00553624
cg01114186	6	31940183	STK19;STK19;STK19;DOM3Z	0.000696459	0.00025746	0.00682801	0.000909716	0.00046871	0.0522713	0.000729883	0.000207743	0.000442432	0.0167276	0.00723567
cg02509370	12	49932779	KCNH3	0.000960408	0.000355074	0.00683441	0.000438983	0.000561961	0.434707	0.000833328	0.000288689	0.00389432	0.0305762	0.00936379
cg15241316	2	60680761	BCL11A;BCL11A	-0.000403228	0.000149082	0.00683577	0.000393705	0.000223931	0.0787212	-0.000162944	0.000121484	0.17983	0.983206	0.00330267
cg06665535	1	205719527	NUCKS1	0.00387486	0.00143289	0.00684616	-0.00236848	0.0025058	0.344558	0.00211437	0.00115428	0.066987	0.285052	0.0348466
cg21831501	1	173446253	PRDX6	0.000509252	0.000188318	0.00684654	7.84e-05	0.000284622	0.782991	0.000353269	0.000154529	0.0222478	0.0171585	0.00459695
cg05538632	6	30156375	TRIM26	-0.00427879	0.00158236	0.00685001	-0.00183182	0.00241141	0.447466	-0.00387405	0.00128035	0.00247997	0.638609	0.0643834
cg13014803	13	112212253		-0.000644483	0.00023834	0.00685004	-5.51e-05	0.000364672	0.87988	-0.000358096	0.000197446	0.0697339	0.0179774	0.00502194
cg12902062	20	39316218	MAFB;MAFB	-0.00259023	0.000957954	0.00685258	-0.00162257	0.00148576	0.274797	-0.00249791	0.000790891	0.00158666	0.106461	0.0305456
cg04772683	19	51522641	KLK10;KLK10;KLK10	-9.02e-05	3.34e-05	0.0068527	-1.86e-05	4.65e-05	0.689359	-6e-05	2.68e-05	0.0248894	0.00522357	0.00069736
cg01311674	7	120970521	WNT16;WNT16	-0.00310435	0.00114821	0.00685845	-0.00187962	0.00182747	0.303699	-0.0031655	0.000931339	0.000676647	0.0883547	0.0375844
cg18880946	13	94422696	GPC6	-0.00168506	0.000623259	0.00685864	0.000933686	0.000898081	0.298504	-0.00080307	0.000519401	0.122069	0.948791	0.0137774
cg07178994	8	816998		0.0193009	0.00713959	0.00686423	0.00212296	0.0105539	0.840578	0.0152102	0.00585971	0.00943935	0.590583	0.14759
cg16182302	7	55553545	VOPP1	0.00102925	0.00038075	0.00686723	0.000133907	0.000522449	0.797715	0.000766981	0.000309324	0.0131552	0.960331	0.00754943
cg04737131	7	27142708	HOXA2	0.00162624	0.000601607	0.00686841	-0.000946934	0.000908011	0.29701	0.000746394	0.000488422	0.126469	0.0472896	0.0138111
cg11177059	1	156808680	NTRK1	-0.00316212	0.00116982	0.00686972	-0.00164773	0.00154522	0.286271	-0.00259447	0.000946863	0.00614268	0.790161	0.029405
cg09900242	16	68676451		-0.00180023	0.000666004	0.00687102	0.000194425	0.000920506	0.832719	-0.00109754	0.000538998	0.0417234	0.0333877	0.0199583
cg00101115	17	56429878	SUPT4H1	0.000230854	8.54e-05	0.0068724	1.65e-05	0.000123439	0.893612	0.000160274	6.84e-05	0.0191815	0.0123637	0.00181598
cg09500196	16	8963749	CARHSP1	-0.0037437	0.0013851	0.00687516	0.000907131	0.00198036	0.646906	-0.00247417	0.00110527	0.0251874	0.377584	0.0492718
cg07492251	5	134094363	DDX46	0.000184457	6.82e-05	0.00687631	4.99e-06	0.000100531	0.960402	0.000125678	5.5e-05	0.0222045	0.00992321	0.00140509
cg13803647	18	56702838	LOC390858	0.000638402	0.000236218	0.00688002	-0.00016109	0.000337323	0.632968	0.00038002	0.000193112	0.0490818	0.971022	0.00448608
cg16143105	5	78689278	HOMER1	-0.00245986	0.00091019	0.00688044	0.00118353	0.00139795	0.397208	-0.00119689	0.000737671	0.104691	0.932711	0.0228095
cg05288803	22	33198055	SYN3;TIMP3;SYN3;SYN3	-0.000446638	0.000165272	0.00688318	0.000131469	0.000237057	0.579175	-0.000207958	0.000133004	0.117924	0.0141443	0.00385767
cg18229820	1	169693534	SELE	0.000415231	0.000153652	0.00688385	-0.000149418	0.000208266	0.473104	0.000205925	0.000120797	0.0882465	0.980699	0.00303111
cg10867915	8	33490659		-0.00866385	0.00320602	0.00688481	-0.00380637	0.00460191	0.408165	-0.0072849	0.00263953	0.00578151	0.619041	0.0613991
cg10850722	15	41135432	SPINT1;SPINT1;SPINT1	0.00141737	0.00052454	0.00689011	0.000603488	0.000714419	0.398264	0.00101479	0.000413021	0.0140101	0.952936	0.00938669
cg09699159	11	45115528	PRDM11	0.000818492	0.000302945	0.00689686	0.000602554	0.000468092	0.198006	0.000744236	0.000252031	0.00314754	0.968883	0.00669459
cg13345122	2	168912885	STK39	-0.00252146	0.00093326	0.00689689	-0.00103235	0.00148635	0.487333	-0.00193944	0.000782948	0.0132457	0.910665	0.0237967
cg04818710	14	102026294	DIO3	-0.00256389	0.000948999	0.00689899	0.000854823	0.00145775	0.557608	-0.00114603	0.000759131	0.131129	0.0834903	0.0227715
cg14902773	14	39961218		-0.00355624	0.00131635	0.00690108	-0.00191885	0.00192784	0.319572	-0.00300484	0.00105224	0.00429466	0.865694	0.0340626
cg06159087	7	92157992	PEX1;C7orf64	0.000191509	7.09e-05	0.00690425	0.00011537	0.000111163	0.299342	0.000174593	5.89e-05	0.00301725	0.00885573	0.00146381
cg15161296	15	39885421	THBS1	-0.000572408	0.000211892	0.00690461	0.000464574	0.000309802	0.133722	-0.000233974	0.000176461	0.184864	0.977441	0.00420387
cg08879111	2	102606829	IL1R2	-0.00280581	0.00103867	0.00690596	-0.00133323	0.0017403	0.443621	-0.00223023	0.000845025	0.00830892	0.815084	0.033644
cg08929303	1	207227076	PFKFB2;PFKFB2	-0.00580796	0.00215008	0.00690755	-0.00173785	0.00289356	0.548111	-0.00437279	0.00168343	0.00938919	0.44399	0.0430322
cg21386573	1	94219800		-0.0089626	0.00331793	0.00690772	-0.00177964	0.00513161	0.728742	-0.00664862	0.00274095	0.0152806	0.544221	0.0880238
cg09480264	10	135367706	SYCE1;SYCE1	0.00219349	0.000812055	0.00690971	0.00101472	0.00119709	0.396631	0.00171538	0.000657055	0.0090353	0.939632	0.0198458
cg00064284	11	101981184	YAP1;YAP1	0.000278762	0.000103206	0.00691247	6.43e-05	0.000152768	0.673943	0.000192565	8.51e-05	0.0236885	0.0106352	0.00216543
cg08785922	17	882831	NXN	0.000596705	0.000220921	0.00691327	0.000289264	0.000323804	0.37168	0.000503819	0.000179999	0.00512607	0.0151922	0.00566802
cg25993216	10	135003995	KNDC1	-0.00256271	0.000948807	0.00691359	-0.000946049	0.0015701	0.546816	-0.00206936	0.000779116	0.00790654	0.88707	0.0235494
cg03048372	12	124929991	NCOR2;NCOR2	0.000161674	5.99e-05	0.00691581	0.000166106	0.000102498	0.105108	0.000154221	4.97e-05	0.00193452	0.987599	0.00136108
cg18776992	19	48113764	GLTSCR1	-0.00253345	0.000938034	0.00691722	-0.000670351	0.00145047	0.643966	-0.0018974	0.000752064	0.0116384	0.119219	0.024514
cg27589814	16	1149424		-0.0084422	0.00312582	0.00691747	-0.00454729	0.00421743	0.280938	-0.00712691	0.00248782	0.0041738	0.260528	0.0688304
cg12226453	4	964011	DGKQ	0.00242647	0.000898456	0.00691907	-0.000693386	0.00125467	0.580506	0.00149042	0.000718789	0.0381246	0.920367	0.0350421
cg22831533	15	76031080	DNM1P35	0.000286309	0.000106016	0.00692071	-0.000294751	0.000150008	0.0494253	9.26e-05	8.46e-05	0.274139	0.0153599	0.00224703
cg18623355	12	116808922		-0.000692912	0.000256591	0.00692459	-0.000241851	0.000395244	0.540602	-0.00046069	0.000211678	0.0295278	0.968483	0.00518601
cg02801839	7	2598701	IQCE;IQCE;IQCE;IQCE	0.000294508	0.000109063	0.00692659	-0.000119295	0.000162144	0.461892	0.000199287	8.92e-05	0.0255415	0.0162877	0.0021619
cg11853788	1	179561347	TDRD5	-0.0135983	0.0050359	0.00692832	-0.00339389	0.00801649	0.67203	-0.00929921	0.004273	0.029535	0.531338	0.0996615
cg17485717	11	33081126	TCP11L1;TCP11L1	-0.0154859	0.00573535	0.00693226	-0.00150605	0.00863489	0.86154	-0.0103172	0.00473465	0.0293263	0.80576	0.114407
cg08318726	12	114844265	TBX5;TBX5;TBX5	-0.00104945	0.000388679	0.00693327	-0.000212068	0.00060917	0.727745	-0.000798132	0.000320236	0.012691	0.0208854	0.0113343
cg18419358	6	158384009		-0.0128217	0.00474889	0.00693512	0.00126847	0.00713381	0.858871	-0.00814767	0.00393514	0.0384064	0.515641	0.0914145
cg23163136	1	226551990	PARP1	0.00145937	0.000540544	0.00693782	-0.00119297	0.00095239	0.210349	0.000569291	0.000433929	0.189538	0.938515	0.0128201
cg11814882	17	74525125	CYGB	0.00402761	0.00149183	0.00693871	0.00026606	0.00219429	0.903492	0.00258334	0.00121446	0.0334079	0.85922	0.0384691
cg11399974	4	95087436		0.00144345	0.00053466	0.00693904	-0.00125462	0.000783606	0.109357	0.000376302	0.000438466	0.390769	0.939191	0.0143878
cg04004561	12	102626348		-0.000509018	0.000188551	0.00694155	-0.000129314	0.00027945	0.643548	-0.000420624	0.000154085	0.00633694	0.975752	0.00407941
cg14299234	9	115819906	ZFP37	0.00243716	0.000902811	0.00694381	0.00229078	0.00130694	0.0796398	0.00233349	0.000735525	0.00151108	0.918144	0.0223222
cg22318996	7	77428337	PHTF2;PHTF2;TMEM60	0.000213213	7.9e-05	0.00694498	-6.46e-05	0.00011538	0.575465	0.000121991	6.36e-05	0.0549955	0.00914409	0.00166332
cg00987080	1	32930837	ZBTB8B	-0.00109009	0.000403816	0.00694502	-0.000431293	0.000531038	0.416694	-0.000871132	0.000313942	0.00552317	0.0298006	0.0111558
cg04842038	8	1307402		-0.00130001	0.000481589	0.00694608	-0.0018948	0.000627571	0.002534	-0.0015522	0.000375148	3.51e-05	0.948268	0.0109347
cg01511232	4	155661929		0.00206031	0.000763278	0.00694887	0.00117863	0.00112715	0.295713	0.00173866	0.000627098	0.00556196	0.946193	0.0172169
cg27033074	6	116359888	FRK;LOC728402	0.000688412	0.000255045	0.00695121	-0.000353757	0.000351246	0.313863	0.00032542	0.000204479	0.111507	0.974888	0.00489305
cg26272125	1	27662075	TMEM222	0.000797105	0.000295325	0.0069532	0.00017747	0.000417301	0.670632	0.000603666	0.000238356	0.0113212	0.970322	0.00595026
cg25451082	4	114901059	ARSJ	-0.00030907	0.000114513	0.00695477	-0.000437488	0.000176396	0.0131325	-0.000361247	9.22e-05	8.9e-05	0.0161241	0.00266004
cg22147262	15	51383486	TNFAIP8L3	-0.00131379	0.000486774	0.00695533	-0.000326796	0.00072532	0.652311	-0.00102993	0.000400963	0.0102097	0.961648	0.0101764
cg03155301	11	12776288	TEAD1	0.00178988	0.000663213	0.00695882	-0.000753397	0.000863349	0.382857	0.000895134	0.000521822	0.0862713	0.934841	0.0160331
cg20636382	15	45724277	C15orf48;MIR147B;C15orf48	-0.000636955	0.000236017	0.00695968	0.000135753	0.000352218	0.699923	-0.000323667	0.000197827	0.101817	0.963754	0.00513241
cg00707741	2	242294482	FARP2	-0.00457645	0.00169582	0.00696188	-0.0020708	0.00263198	0.431407	-0.00377256	0.0013791	0.00622832	0.471819	0.0582451
cg02654291	9	86572014	C9orf64	-0.0066554	0.0024662	0.00696223	-0.0030178	0.00365542	0.409049	-0.00544284	0.00204101	0.00765908	0.572998	0.0567624
cg12597558	1	9226944		0.000463361	0.000171705	0.00696331	4.74e-05	0.000244067	0.846061	0.000261707	0.000141101	0.0636322	0.981527	0.00336141
cg07602998	1	64240654	ROR1;ROR1	-0.000484902	0.000179699	0.00696704	-0.000143302	0.000277074	0.605019	-0.000380955	0.000146929	0.00952049	0.0187511	0.00379963
cg01494994	2	1062590	SNTG2	0.00234788	0.000870154	0.00697085	-0.000525248	0.00131337	0.689212	0.00102211	0.000694801	0.141269	0.921981	0.0237005
cg02312409	6	125284241	STL	-0.000903065	0.000334702	0.0069733	0.000239909	0.00046103	0.602802	-0.00054608	0.000269401	0.0426611	0.0247076	0.00851968
cg00087098	4	76598919	G3BP2;G3BP2;G3BP2	0.000478482	0.000177361	0.00698022	-0.000113597	0.000276801	0.681519	0.000293456	0.000143279	0.0405453	0.0122406	0.00437981
cg10904109	6	146755494	GRM1;GRM1	-0.00495067	0.00183518	0.00698301	0.000336148	0.00253547	0.894527	-0.00296757	0.00144755	0.0403588	0.117109	0.048208
cg25732282	1	204463537		0.00103739	0.000384558	0.00698351	-0.000110666	0.000573557	0.847001	0.000684564	0.000313664	0.0290742	0.0260302	0.00799049
cg09815251	5	113029364		-0.0131342	0.00486945	0.0069912	-0.0070999	0.00677484	0.294647	-0.011204	0.00392812	0.00434104	0.372864	0.103167
cg13745402	9	12776218	C9orf150	-0.00166551	0.000617483	0.00699154	-0.000599978	0.000932458	0.51994	-0.00130295	0.000499086	0.00903635	0.0468539	0.0168443
cg00150245	16	19122704		0.000623826	0.000231284	0.00699181	-0.00040829	0.00035368	0.248334	0.000307787	0.00019149	0.107983	0.973883	0.00458638
cg00544557	21	39578742	DSCR10	-0.0014194	0.000526311	0.00699923	-0.000830437	0.000814141	0.307721	-0.00127154	0.000433302	0.00334051	0.940651	0.0121635
cg05418395	2	58689455		0.00094989	0.000352227	0.00700071	0.000576409	0.000476004	0.225921	0.000783923	0.000273474	0.00414993	0.966311	0.00818067
cg08025511	16	67282968	SLC9A5	0.000582541	0.000216013	0.00700114	0.00026362	0.000310355	0.395651	0.000441571	0.000174435	0.0113594	0.0158489	0.0048127
cg16322479	5	444228	EXOC3;C5orf55	-0.0075669	0.0028059	0.00700141	-0.00323143	0.00377709	0.392256	-0.00544469	0.00227196	0.0165537	0.84529	0.0504351
cg01797043	16	2004686	RPL3L	-0.00358909	0.00133089	0.00700188	-0.00160003	0.0021049	0.447167	-0.00278728	0.00111162	0.0121622	0.592268	0.033201
cg15696906	13	38444134	TRPC4;TRPC4;TRPC4;TRPC4;TRPC4;TRPC4	-0.00525937	0.00195032	0.0070037	-0.0025897	0.00267469	0.332934	-0.00438883	0.00159294	0.00586614	0.161424	0.0556282
cg11859607	18	909154	ADCYAP1;ADCYAP1	-0.0025662	0.000951647	0.00700544	-0.000535003	0.00121509	0.659721	-0.00193272	0.000737709	0.00879579	0.0684281	0.0216371
cg18032969	5	145725385		-0.00379551	0.00140761	0.00700883	-0.000756372	0.00199802	0.705015	-0.00261011	0.00111874	0.019644	0.151264	0.0399149
cg00294898	3	160939446	NMD3	0.000373494	0.000138517	0.00700996	-0.00028522	0.000205462	0.165081	0.000154846	0.000114729	0.177122	0.0183509	0.003032
cg22403344	2	95691500	MAL;MAL;MAL;MAL;MAL;MAL;MAL;MAL	-0.000132854	4.93e-05	0.00701453	-0.000207394	7.57e-05	0.00616346	-0.000139298	4.06e-05	0.000609864	0.00676528	0.0010366
cg24020398	11	69455715	CCND1	-0.00172269	0.000638951	0.00701512	0.000817234	0.00103951	0.431767	-0.000927193	0.00053341	0.0821694	0.0562694	0.0181151
cg13454407	8	110986982	KCNV1	-0.00157464	0.00058404	0.00701542	-0.00036854	0.000838886	0.660429	-0.00103576	0.000468251	0.0269684	0.0337856	0.0160312
cg05190533	16	53738081	RPGRIP1L;FTO;RPGRIP1L;FTO	0.000429062	0.000159151	0.00701888	0.000317071	0.000257609	0.21839	0.000415793	0.000134486	0.00198993	0.0227897	0.00359894
cg14632140	12	16758112	LMO3;LMO3	-0.00317849	0.00117899	0.00701916	0.000490444	0.00172895	0.776666	-0.0018142	0.000941961	0.0541071	0.14666	0.036927
cg06373167	1	203278044	BTG2	-0.00793968	0.0029453	0.00702382	-0.000860375	0.00443304	0.846111	-0.00605043	0.00241306	0.0121635	0.564723	0.0673376
cg05197508	13	34318562		-0.00501043	0.00185892	0.00703147	0.00240473	0.00296718	0.417686	-0.00291185	0.00157656	0.0647523	0.826523	0.0415736
cg12409982	3	137489312		-0.00511606	0.00189819	0.00703409	-0.00230554	0.00273551	0.399328	-0.00430565	0.0015427	0.00525488	0.183269	0.0533318
cg24815853	19	51538416	KLK12;KLK12;KLK12	-0.0117431	0.00435703	0.0070345	-0.00252773	0.00662721	0.702894	-0.00947622	0.00362702	0.00898362	0.419038	0.094402
cg18786969	5	612372	CEP72	-0.000574567	0.000213188	0.00703635	0.000304112	0.000383747	0.428081	-0.000334473	0.000174246	0.054916	0.0233782	0.00622344
cg06512858	6	21596796	SOX4;SOX4	-0.000130174	4.83e-05	0.00703767	-0.00012535	7.65e-05	0.101477	-0.000111188	4.02e-05	0.00567314	0.00812298	0.0010568
cg10267925	11	111170595	C11orf93;C11orf92	-0.00242872	0.000901208	0.00703969	-0.000908378	0.00132267	0.492225	-0.00201122	0.000722773	0.00539183	0.0990934	0.0235589
cg08426444	8	73164019		-0.00143827	0.000533698	0.00704064	0.000814652	0.000835245	0.329389	-0.000520226	0.000442042	0.239247	0.0419297	0.0134197
cg07449091	14	100192882	CYP46A1	0.00503874	0.00186993	0.0070471	0.0028893	0.00281865	0.305332	0.00422868	0.00151605	0.0052825	0.323092	0.0450749
cg27315314	10	29228903		-0.0107751	0.00399901	0.00705058	-0.00275387	0.00534385	0.606319	-0.00821462	0.00318345	0.00986805	0.807532	0.0691701
cg17293161	10	80141089		-0.00997605	0.00370249	0.00705124	-0.000822673	0.00544806	0.879973	-0.00644081	0.00298081	0.0307144	0.482438	0.0783807
cg01791232	22	29469490	KREMEN1;KREMEN1	-0.00695374	0.00258101	0.00705586	0.00300567	0.00352327	0.393608	-0.00369054	0.00204757	0.071483	0.211754	0.051899
cg09699128	16	1359454	UBE2I;UBE2I;UBE2I;UBE2I	0.000466641	0.000173205	0.00705663	-0.00020155	0.000269255	0.45413	0.000255359	0.000141033	0.0701982	0.016761	0.00397444
cg01100763	16	3174416		0.000240987	8.95e-05	0.00705911	-1.51e-05	0.000133082	0.90982	0.000146362	7.28e-05	0.0442487	0.0114293	0.0018587
cg14553549	2	30967753	CAPN13	0.0012934	0.000480114	0.00706114	3.84e-05	0.000660329	0.953667	0.000783539	0.000389271	0.0441317	0.955067	0.0100168
cg07266144	5	131607372	PDLIM4;PDLIM4	0.0173488	0.00644007	0.00706239	0.00171289	0.00955813	0.857774	0.0116076	0.00538849	0.0312287	0.534644	0.123806
cg21547979	19	49141364	SEC1;DBP;CA11	0.00108133	0.000401412	0.00706392	-0.000249675	0.000661726	0.705944	0.000693864	0.000329084	0.0349903	0.0275736	0.0118327
cg14507868	2	107503819	ST6GAL2;ST6GAL2;ST6GAL2	-0.00147778	0.000548586	0.00706445	-0.00154278	0.000838692	0.0658413	-0.00147588	0.00045336	0.00113218	0.0415524	0.0140426
cg08648367	19	51925472		0.000421523	0.000156489	0.00706775	-0.000185277	0.000238774	0.437779	0.000155386	0.000130753	0.234678	0.0166403	0.00382557
cg01699906	11	95976628	MAML2	-0.000823782	0.000305834	0.0070693	-0.000100286	0.000464001	0.828884	-0.000507621	0.000247553	0.0403104	0.0197422	0.00670846
cg23833425	6	142476640	VTA1	-0.00147882	0.000549033	0.00707051	0.000520884	0.000886884	0.55699	-0.000866516	0.000464972	0.0623795	0.954469	0.0121545
cg25423888	10	102286179	NDUFB8	0.00101438	0.000376617	0.00707295	-0.000383744	0.000565005	0.497019	0.000498266	0.000312802	0.11118	0.9578	0.00828342
cg25998402	5	174151498	MSX2	-0.000582216	0.000216171	0.0070746	-6.45e-05	0.000296855	0.828014	-0.000373857	0.000172828	0.0305283	0.0128725	0.00669102
cg16785213	16	75599104	GABARAPL2	0.000736272	0.000273377	0.00707611	-0.000561641	0.000406479	0.167057	0.000368946	0.000228362	0.106176	0.0241162	0.00610915
cg25796129	17	9121696	NTN1	0.000863412	0.000320593	0.00707755	-0.00039745	0.000452295	0.379541	0.000376644	0.000258586	0.14524	0.965362	0.00785687
cg00869308	14	101360002	MEG8	-0.00173172	0.000643026	0.00707936	-0.000267495	0.00110243	0.808284	-0.00115651	0.00054615	0.0342115	0.892255	0.0139197
cg27347265	5	158526108	EBF1	0.000425472	0.000157993	0.00708173	-0.000176332	0.000249274	0.479329	0.000232948	0.000131535	0.0765609	0.0201651	0.00347708
cg03289872	19	56989102	ZNF667;ZNF667	-0.00245701	0.000912421	0.00708438	3.55e-05	0.00135617	0.979095	-0.00147319	0.000736117	0.0453596	0.0470838	0.027712
cg01163404	12	129822259	TMEM132D	-0.000997659	0.000370501	0.00708702	-0.000122335	0.000518337	0.813421	-0.000701067	0.000301414	0.0200223	0.954695	0.00850245
cg01498655	16	67694768	PARD6A;ACD;PARD6A;ACD;ACD	0.000171236	6.36e-05	0.00708751	-5.05e-05	9.47e-05	0.593769	0.000106409	5.21e-05	0.0411099	0.00933431	0.00135207
cg05503968	18	30051336	FAM59A	-0.000386466	0.000143528	0.00708932	-0.000155309	0.000189036	0.411314	-0.000296169	0.000113081	0.00881641	0.00899496	0.00393101
cg04501323	1	235267609		0.000364863	0.000135508	0.00709049	-0.000115651	0.00020348	0.569789	0.000204486	0.000111802	0.0673989	0.0153462	0.00286479
cg02113521	15	22892956	CYFIP1	-0.000551199	0.000204726	0.00709453	8.03e-05	0.000343081	0.814987	-0.000415834	0.00016337	0.0109165	0.0155186	0.00632558
cg16125615	19	5913035	CAPS;CAPS	0.000833675	0.000309651	0.00709604	-0.000421564	0.000452959	0.352014	0.000437002	0.0002538	0.0850999	0.965728	0.00610231
cg08262464	7	75615023	POR	0.000735344	0.000273135	0.0070975	-0.000297281	0.000437573	0.496894	0.00053125	0.000219075	0.0153099	0.974062	0.00723686
cg16811875	7	132192823	PLXNA4;PLXNA4;PLXNA4	0.00107702	0.000400063	0.0070999	-0.000209169	0.000596856	0.726	0.000585815	0.000327921	0.0740263	0.957467	0.00896455
cg04811534	11	57115016	P2RX3	-0.00107434	0.000399085	0.00710233	2.83e-05	0.000599422	0.962346	-0.000688589	0.000319298	0.0310394	0.957948	0.00922591
cg27300156	19	53469500		-0.000603943	0.000224351	0.00710334	-2.54e-05	0.000335366	0.939741	-0.000460838	0.000185373	0.0129188	0.966339	0.00490805
cg05154698	1	26202441		-0.000342282	0.000127153	0.00710459	0.000247154	0.000193881	0.202391	-0.000149155	0.000105205	0.156261	0.0153115	0.00299972
cg11993506	4	1593537		0.00117233	0.000435541	0.00710984	-0.000413962	0.00068362	0.544818	0.000642601	0.000348788	0.0654189	0.953835	0.0100278
cg08060645	6	110503093	CDC40	-0.00394377	0.00146519	0.00711006	-0.00244607	0.00220305	0.266864	-0.00345861	0.00120701	0.00416424	0.284886	0.0735483
cg20027133	11	35547514	PAMR1;PAMR1	-0.0041369	0.00153695	0.00711014	-0.000808956	0.00221901	0.715442	-0.00317223	0.00125631	0.0115686	0.152204	0.0378542
cg01775613	5	112258126	REEP5	0.00034028	0.000126427	0.00711264	2.45e-05	0.000187906	0.896416	0.000237713	0.000101791	0.0195275	0.0108813	0.00243204
cg07135601	12	110906630	GPN3;GPN3;C12orf24;GPN3;C12orf24	-6.43e-05	2.39e-05	0.00711595	5.59e-05	3.73e-05	0.133765	-3.16e-05	1.94e-05	0.10236	0.00408515	0.000539018
cg00013809	7	158249711	PTPRN2;PTPRN2;PTPRN2	0.000590841	0.000219547	0.00711989	-0.000213669	0.000327256	0.513814	0.000296061	0.000183023	0.105745	0.975522	0.00423031
cg09598596	7	157463734	PTPRN2;PTPRN2;PTPRN2	-0.0013311	0.00049462	0.00712048	0.000619499	0.000708442	0.381872	-0.00068957	0.000401898	0.0862016	0.941633	0.0100903
cg14902356	20	10015648	ANKRD5;ANKRD5	-5.49e-05	2.04e-05	0.0071212	-2.39e-05	2.8e-05	0.393047	-4.24e-05	1.64e-05	0.00970646	0.00367556	0.00041013
cg01868782	6	126071099	HEY2	-0.00145537	0.000540816	0.00712237	-0.000426622	0.000820921	0.603282	-0.000987324	0.000448705	0.0277796	0.0358393	0.0118456
cg18451484	12	112760326		-0.00217101	0.000806753	0.00712296	-0.00146438	0.00125453	0.2431	-0.00197209	0.00066904	0.00320214	0.916804	0.0250333
cg05894557	15	25227036	PAR-SN;SNORD107	-0.00399408	0.00148427	0.0071251	-0.00139175	0.00229908	0.544947	-0.00289888	0.00122681	0.0181307	0.924251	0.0347631
ch.1.3036304F	1	155731960	GON4L	-0.000303211	0.000112679	0.00712531	1.55e-05	0.000194418	0.936556	-0.000189486	9.41e-05	0.0441463	0.0110549	0.00295555
ch.15.65986670F	15	68199616		0.000192805	7.17e-05	0.00712629	-0.000124818	0.000110423	0.258322	9.54e-05	5.9e-05	0.105894	0.00556437	0.00158112
cg13620808	19	55918708	UBE2S	0.000130888	4.86e-05	0.00712652	-2.93e-05	7.3e-05	0.688385	8.06e-05	4.1e-05	0.0491074	0.00561748	0.000952499
cg04391186	7	24446070		0.00647031	0.00240458	0.0071276	-0.00297051	0.00355909	0.403929	0.00413348	0.00193882	0.0330104	0.154953	0.05273
cg19918429	3	122399781	PARP14	0.000208728	7.76e-05	0.00712969	1.17e-05	0.000121353	0.923184	0.000159115	6.39e-05	0.0128364	0.00809235	0.00185352
cg15188688	22	19468342	CDC45L	-0.000882443	0.000327985	0.0071345	0.00012822	0.000448505	0.774967	-0.000541733	0.000263234	0.0395914	0.96636	0.0068025
cg20891813	6	29691735	HLA-F;HLA-F;HLA-F	0.000356721	0.000132592	0.00713744	-0.000108137	0.0001875	0.564121	0.000228985	0.000106256	0.031159	0.0135089	0.00267393
cg07424912	16	58718915	SLC38A7	-0.00201007	0.000747136	0.0071375	-0.000523555	0.00116424	0.65293	-0.00141558	0.00063001	0.0246455	0.953529	0.0147796
cg22585595	8	65489881	LOC401463	-0.00150426	0.000559158	0.00714037	0.000542074	0.000808835	0.502736	-0.000812272	0.000450834	0.0715909	0.0420237	0.0147868
cg09468328	1	9352407	SPSB1	-0.00475769	0.00176854	0.00714134	-0.00473375	0.00264009	0.0729683	-0.00452893	0.00146714	0.00202244	0.451684	0.0532383
cg13364230	1	35258779	GJA4	-0.00416027	0.00154648	0.00714189	-0.00251056	0.00243371	0.30227	-0.00356076	0.00129128	0.00582386	0.188876	0.0491021
cg08110500	12	2114042	DCP1B	-0.000450496	0.000167464	0.00714284	0.000106779	0.000244364	0.662135	-0.00027954	0.000134633	0.0378645	0.979061	0.00336835
cg26890189	19	47951302	SLC8A2	-0.00406799	0.00151221	0.00714324	0.000643266	0.00210893	0.76035	-0.00226456	0.00119304	0.0576779	0.0778061	0.0434422
cg07723558	17	7184224	SLC2A4	-0.000887963	0.000330111	0.00714745	-1.42e-05	0.000431141	0.973763	-0.000582009	0.000258839	0.0245421	0.0281404	0.0073797
cg25129716	7	150330422	GIMAP6;GIMAP6	0.0027356	0.001017	0.00714804	0.000137143	0.00171494	0.936261	0.00165202	0.00080483	0.0401083	0.891981	0.0324887
cg25665152	3	49761251	GMPPB;GMPPB;GMPPB;GMPPB	0.000285432	0.000106116	0.00714913	0.000130102	0.000177181	0.462772	0.000236821	8.87e-05	0.00756239	0.0149036	0.00243542
cg09147777	11	105480771	GRIA4;GRIA4;GRIA4;GRIA4	-0.00215277	0.000800368	0.00715097	-0.00367757	0.00114035	0.00125994	-0.00258654	0.000646533	6.32e-05	0.0623986	0.0180278
cg05065989	7	27205200	HOXA9	-0.000127497	4.74e-05	0.00715776	-6.4e-05	7.01e-05	0.360674	-9.98e-05	3.84e-05	0.00932928	0.00698485	0.000992279
cg23202575	3	183888295	DVL3	0.000537711	0.000199954	0.00716296	-0.000587559	0.000303078	0.0525456	0.000188351	0.000166808	0.258836	0.979279	0.00439025
cg03181582	11	17498530	ABCC8	-0.00138696	0.000515778	0.00716534	-0.000256102	0.000730201	0.725793	-0.00103411	0.000418412	0.0134544	0.0419684	0.0139998
cg12600030	7	5635820	FSCN1	0.000552645	0.000205519	0.00716627	0.00032583	0.000350288	0.352279	0.000477032	0.000166604	0.00419288	0.0236218	0.00481693
cg05963690	11	71163466	NADSYN1	0.000187839	6.99e-05	0.0071682	6.43e-05	0.00010901	0.555318	0.000145021	5.77e-05	0.0119738	0.00657458	0.0014078
cg09508556	6	31106982	PSORS1C1;PSORS1C2;PSORS1C2	0.00132169	0.000491552	0.00717046	-0.000446893	0.000719374	0.534452	0.000735667	0.000406708	0.0704765	0.936696	0.0123367
cg15705810	2	153357492	FMNL2	0.000592536	0.000220373	0.00717128	1.07e-05	0.000303468	0.971775	0.000377321	0.000175688	0.0317392	0.974951	0.00430597
cg06132727	4	174422191		-0.00743777	0.00276672	0.00718164	-0.00883088	0.00401897	0.0279992	-0.00795531	0.00226521	0.000444819	0.157551	0.0639235
cg15101633	14	101293726	MEG3;MEG3;MEG3	0.00245937	0.000914881	0.00718408	0.000460597	0.00154838	0.766107	0.00194865	0.000778042	0.0122605	0.672821	0.0273317
cg27141534	12	124922600	NCOR2;NCOR2	-0.000918258	0.000341614	0.0071882	-0.000601203	0.000506808	0.235522	-0.000821903	0.000282393	0.00360858	0.964518	0.00744254
cg03023574	16	34740585		-0.0108847	0.00404958	0.0071914	-0.00404297	0.00562884	0.472597	-0.00762582	0.00328082	0.0201061	0.540145	0.0762924
cg27223805	11	2889616		-0.00363828	0.00135362	0.00719204	-0.000525061	0.00218273	0.809902	-0.00317687	0.00108131	0.00330366	0.226927	0.0365636
cg26874282	16	86274683		-0.0164203	0.00610925	0.00719305	-0.00462515	0.00767915	0.546975	-0.0125882	0.00473675	0.00787075	0.572291	0.118942
cg08561821	17	2241027	SGSM2;TSR1;SGSM2	0.000120214	4.47e-05	0.00719313	-1.52e-05	7.04e-05	0.829145	7.36e-05	3.68e-05	0.0454052	0.00583197	0.001054
cg12148898	6	47010823	GPR110;GPR110	-0.0068844	0.00256148	0.00719532	-0.000128419	0.00377208	0.972842	-0.0043349	0.00209236	0.038286	0.135552	0.0575431
cg24183261	8	72274256	EYA1;EYA1	-0.002956	0.00109989	0.00719778	0.000450293	0.00164362	0.784112	-0.00174408	0.000893507	0.0509447	0.0682557	0.022451
cg08923669	16	420230	MRPL28	0.0186132	0.00692574	0.00719808	-0.00389225	0.0112016	0.728237	0.0106614	0.00584321	0.0680642	0.30563	0.149623
cg16914552	11	1714584	HCCA2	0.000500746	0.000186335	0.00720214	-0.000185173	0.00030125	0.538764	0.000281637	0.000155021	0.0692531	0.0250199	0.00449978
cg03032443	19	6280893	MLLT1	0.00786571	0.0029271	0.00720537	-0.00181709	0.00405367	0.653968	0.00480114	0.00236555	0.0423965	0.858282	0.0619658
cg22799141	12	114885621		-0.00466793	0.00173736	0.00721419	-0.00366387	0.00238482	0.124458	-0.00418196	0.00138572	0.00254538	0.100284	0.0364834
cg03150515	8	25836888	EBF2	-0.0101332	0.0037716	0.00721564	0.00304668	0.00530471	0.565741	-0.005638	0.0030144	0.0614342	0.513897	0.083732
cg07094340	16	2236773	CASKIN1	0.000291762	0.000108598	0.00721755	-0.000115343	0.000157293	0.463374	0.000155765	8.6e-05	0.07011	0.982229	0.00235599
cg07490085	4	3876413		-0.000791378	0.000294569	0.00721915	0.000471436	0.000398186	0.23643	-0.00037862	0.000236102	0.108795	0.967201	0.00601504
cg24863624	1	11322899	MTOR	0.000128221	4.77e-05	0.00722215	0.00013334	7.35e-05	0.0696956	0.000125428	3.95e-05	0.00148817	0.00509817	0.000996312
cg21157507	11	70830058	SHANK2	-0.0018733	0.000697329	0.00722295	-0.000283362	0.00101131	0.77933	-0.00139955	0.000577696	0.0154081	0.937247	0.014572
cg12744820	6	137814960	OLIG3	-0.00330444	0.00123014	0.00722624	0.00101232	0.00165525	0.540814	-0.00164108	0.000966599	0.0895474	0.0842551	0.0273438
cg13880228	5	35230343	PRLR	-0.00147951	0.000550779	0.00722678	-0.00111471	0.000785748	0.155999	-0.00122842	0.000444772	0.00574633	0.0351199	0.0131288
cg02177231	1	119529930	TBX15	-0.00288524	0.00107409	0.00722682	-0.000227744	0.00163633	0.889308	-0.0017953	0.000878822	0.0410675	0.0904362	0.0249474
cg08345562	19	18043410	CCDC124	0.00047812	0.000178009	0.00723283	-0.000151634	0.000283665	0.592958	0.000302451	0.000148482	0.0416546	0.0131668	0.00575341
cg14041232	9	6921930	KDM4C;KDM4C;KDM4C;KDM4C	-0.0100451	0.00374001	0.0072345	0.00683194	0.00604543	0.258434	-0.00429157	0.00304893	0.159259	0.742805	0.086315
cg03744842	7	45067319	CCM2;CCM2;CCM2;CCM2;CCM2	0.000351629	0.000130921	0.00723545	0.00011571	0.000188507	0.539333	0.000221628	0.00010514	0.0350363	0.00954705	0.00256965
cg11499681	17	11501663	DNAH9	-0.00409386	0.00152439	0.00724062	-2.74e-05	0.00207964	0.989487	-0.0025825	0.00121631	0.0337349	0.102793	0.0451878
cg26238800	20	45142206	ZNF334;ZNF334	-0.00185305	0.000690019	0.00724196	0.000168555	0.000983687	0.863948	-0.00100681	0.000556066	0.0702023	0.0838666	0.0175877
cg26440586	10	21926911	MLLT10;MLLT10	-0.000612468	0.000228066	0.00724233	-6.6e-05	0.000343987	0.847876	-0.000464949	0.000188474	0.0136283	0.972568	0.00445627
cg14997707	7	93853120		-0.00746429	0.0027795	0.00724253	0.000131103	0.00382847	0.972682	-0.0047012	0.00222667	0.0347451	0.592795	0.078668
cg02172312	16	62069337	CDH8	-0.00339496	0.00126421	0.00724329	0.000525644	0.00180404	0.770768	-0.0021385	0.00100572	0.0334757	0.0891706	0.035548
cg02271926	7	55643121		0.000728053	0.000271114	0.00724394	-0.000331287	0.000374342	0.376164	0.000365607	0.000217059	0.0921115	0.972779	0.00543285
cg11022985	3	28390830	AZI2;AZI2;AZI2	9.07e-05	3.38e-05	0.00724441	4.07e-05	4.98e-05	0.413635	7.96e-05	2.71e-05	0.00326917	0.00532779	0.000820307
cg11565007	4	106978683	TBCK;TBCK;TBCK;TBCK	0.00036439	0.000135701	0.00724782	5.43e-05	0.000215459	0.801025	0.000259829	0.000113222	0.0217409	0.981394	0.00292484
cg20480723	17	415149	VPS53	-0.00266462	0.000992338	0.00724888	-0.000883581	0.00136106	0.516218	-0.00196838	0.000775157	0.0111067	0.901986	0.0212526
cg22402053	1	156897540	C1orf92	-0.000358044	0.000133341	0.00724906	-2.42e-05	0.00020203	0.904664	-0.000285276	0.000108936	0.00882504	0.0106122	0.0028747
cg16133964	1	16259385	SPEN	-0.000607919	0.000226404	0.00725052	0.000162659	0.000339955	0.632314	-0.000360483	0.000186014	0.0526315	0.975063	0.00418623
cg12162377	2	232261007	B3GNT7	-0.00241789	0.0009005	0.00725195	-3.92e-05	0.00125105	0.974992	-0.001591	0.000728854	0.0290446	0.0773907	0.0219102
cg25198326	8	144966758		0.000286569	0.000106728	0.00725204	0.000272321	0.000167076	0.103118	0.000287234	8.82e-05	0.0011346	0.98483	0.00288725
cg24142464	1	40040489	PABPC4;PABPC4;PABPC4	0.00374449	0.00139459	0.00725287	-0.00192188	0.00198779	0.333621	0.00194165	0.00112236	0.0836349	0.115461	0.0335986
cg25485805	3	13246862		-0.00451887	0.00168301	0.00725295	0.0040668	0.00244344	0.0960378	-0.00205549	0.0013887	0.138833	0.672313	0.0389887
cg00754604	2	161230046	RBMS1;RBMS1	-0.00654961	0.00243945	0.00725576	-0.002784	0.00346878	0.422213	-0.0052765	0.00199224	0.00808418	0.579425	0.0844442
cg20094784	7	51384676	COBL	-0.000906707	0.000337741	0.00726128	-0.000257233	0.000439678	0.558515	-0.000703452	0.000264829	0.00790141	0.0172808	0.00880487
cg13507207	9	110817197		-0.00314656	0.00117209	0.00726222	0.000457389	0.00175952	0.794902	-0.00207355	0.000956367	0.030147	0.880613	0.0302585
cg25899024	2	120125358	C2orf76;DBI;DBI;DBI;DBI	0.00216978	0.00080831	0.00726731	0.000426784	0.00122644	0.72785	0.00160327	0.000663968	0.0157493	0.0531233	0.0165014
cg16087093	5	169533347	FOXI1;FOXI1	-0.000329674	0.000122828	0.00727417	0.000224009	0.000180389	0.214307	-0.000147626	0.000100476	0.141762	0.0164315	0.00303605
cg12018863	11	66277757	BBS1	-0.00614684	0.00229019	0.00727491	-0.000424704	0.00296932	0.886266	-0.00485118	0.00180026	0.00704496	0.235859	0.0553522
cg11143399	1	157133444		0.00141277	0.000526371	0.00727524	-0.000320033	0.000803226	0.69031	0.000805491	0.000431931	0.0622013	0.0312332	0.0111707
cg25473115	3	65626919	MAGI1;MAGI1;MAGI1	-0.00435215	0.00162162	0.00727831	-0.000211078	0.00240901	0.930179	-0.00294375	0.00133351	0.0272777	0.895228	0.0381687
cg25579511	10	7641548	ITIH5;ITIH5;ITIH5	-0.00036459	0.000135857	0.0072826	0.000427656	0.00023042	0.0634557	-0.000107337	0.000115366	0.352164	0.981206	0.00292817
cg05801338	6	79788076	PHIP	0.000246478	9.18e-05	0.00728465	2.02e-05	0.000129888	0.876326	0.000182436	7.19e-05	0.0111874	0.0106905	0.00212434
cg19222405	19	1826867	REXO1	0.000122653	4.57e-05	0.0072864	5.27e-05	6.62e-05	0.426171	0.000100475	3.67e-05	0.00614565	0.988506	0.0010465
cg01493379	2	238264441	COL6A3;COL6A3;COL6A3	0.000440561	0.000164181	0.00728798	-1.51e-05	0.000253127	0.952521	0.000265454	0.000136401	0.0516391	0.983523	0.00324487
cg02909790	6	26271587	HIST1H3G	0.00132425	0.000493499	0.00728816	-0.00106478	0.000752404	0.157017	0.000548559	0.000410258	0.181188	0.0439635	0.0113902
cg03971344	16	89349124	ANKRD11	-0.00122259	0.000455636	0.00729073	0.00105262	0.000790361	0.182921	-0.000451661	0.00037325	0.22625	0.932562	0.012192
cg00092711	21	47850317	PCNT	0.00135817	0.000506172	0.00729164	-0.000960585	0.000751184	0.200981	0.000603371	0.000417622	0.14852	0.936685	0.00987707
cg08811227	16	24697469		-0.00507491	0.00189139	0.00729307	-0.00325329	0.0026059	0.211872	-0.00451699	0.00149098	0.00244917	0.265621	0.0566822
cg16643473	11	26593881	MUC15;MUC15;MUC15;ANO3	-0.0127606	0.004756	0.00729507	-0.00588448	0.00684473	0.38995	-0.0110391	0.00391657	0.00482403	0.703262	0.106705
cg14800883	3	9834004	ARPC4;TADA3;TADA3;ARPC4;ARPC4;TADA3;TADA3	-0.00174855	0.000651717	0.00729658	-0.00079206	0.00104226	0.447288	-0.00137438	0.00054008	0.010935	0.0393225	0.0167456
cg15324448	1	40915647	ZNF643	0.00150622	0.000561464	0.00730372	0.000784991	0.000873653	0.368911	0.00116709	0.000466646	0.0123835	0.0534235	0.0119944
cg03409699	22	38525530	PLA2G6;PLA2G6	0.000958961	0.000357469	0.00730427	-0.000773697	0.000519289	0.136246	0.000415579	0.000294606	0.158354	0.945022	0.0125167
cg20547653	2	108603456	SLC5A7	-0.00271018	0.00101034	0.00730847	8.61e-05	0.00161886	0.957574	-0.00198597	0.000831418	0.0169104	0.139731	0.0273092
cg21899138	3	52720056	GNL3;GNL3;GNL3;PBRM1;GNL3;GNL3;GNL3	0.00016763	6.25e-05	0.00730848	-0.000190068	0.000102003	0.0624128	7.32e-05	5.18e-05	0.157707	0.00814568	0.00146262
cg19042459	18	49866371	DCC	-0.00263436	0.000982086	0.0073094	-0.00200635	0.00152624	0.188654	-0.00227543	0.000791403	0.0040379	0.0636088	0.0236793
cg25424525	4	146096030	OTUD4;OTUD4;OTUD4	-0.00123881	0.000461857	0.00731297	-0.000817525	0.000667739	0.220832	-0.00110549	0.000368699	0.00271436	0.960151	0.0107642
cg09346118	1	156390523	C1orf61;MIR9-1	0.0103139	0.00384526	0.00731299	0.00315408	0.0064246	0.62347	0.00900915	0.00314418	0.00416563	0.365727	0.0907752
cg01208318	14	106329652		-0.0143916	0.00536559	0.00731411	0.00542982	0.0072756	0.455483	-0.00766596	0.0042861	0.0736855	0.424483	0.107065
cg04525476	5	172198714	DUSP1	0.000958667	0.000357431	0.00731605	0.000691638	0.000520158	0.183628	0.000845389	0.0002881	0.00334237	0.0283705	0.00760823
cg19590227	1	10755322	CASZ1;CASZ1	0.000588624	0.00021947	0.00731788	7.76e-05	0.000318449	0.807532	0.000404612	0.000178111	0.0231055	0.0230148	0.00483122
cg14202477	8	102504859	GRHL2;GRHL2	-0.00531486	0.00198175	0.0073206	-0.000705683	0.00298947	0.813389	-0.00375009	0.00162904	0.0213338	0.384227	0.0572385
cg26176141	17	80875746	TBCD	0.0109817	0.00409485	0.00732206	-0.0024936	0.00638327	0.696059	0.00640703	0.00337764	0.0578417	0.529396	0.0789684
cg16203203	6	125284659	STL	-0.00459156	0.00171216	0.00732427	-0.000552904	0.00231155	0.810957	-0.00323443	0.00136044	0.0174312	0.285079	0.0684331
cg00880018	13	43149171	TNFSF11;TNFSF11	-0.000779431	0.000290648	0.00732486	-0.000429639	0.000467118	0.357695	-0.000578822	0.000242452	0.0169697	0.0182194	0.00612421
cg12525822	1	91487036	ZNF644;ZNF644;ZNF644	0.00126031	0.000469967	0.0073249	0.000255581	0.00080307	0.750292	0.00100475	0.00038799	0.00960794	0.0535095	0.0121642
cg04678219	20	16554259	KIF16B	-0.000708297	0.000264136	0.00732783	-0.000491345	0.000408794	0.229387	-0.000592363	0.000219272	0.0069027	0.0167396	0.0058052
cg23056729	10	7453594	SFMBT2	0.000497856	0.000185661	0.00732862	-0.000264046	0.000261181	0.31203	0.000272035	0.000152292	0.0740555	0.0135978	0.00369228
cg17427096	2	20212602	MATN3	-0.00158365	0.000590582	0.00732897	-0.000412637	0.000885607	0.64126	-0.0012491	0.000486578	0.0102551	0.0359971	0.013348
ch.15.1458091R	15	86411837		0.000457796	0.00017073	0.00733129	-0.000213266	0.000266761	0.424021	0.000239047	0.000142988	0.094564	0.0149925	0.00366109
cg14797865	7	55817964		0.00278614	0.00103909	0.0073329	0.00103179	0.00160416	0.520096	0.00234949	0.000852418	0.00584658	0.895958	0.0233508
cg11727383	10	102988389	LBX1;FLJ41350	-0.00236861	0.000883394	0.00733467	-0.00155015	0.00117934	0.188703	-0.0019409	0.000679405	0.0042799	0.0354662	0.025617
cg05515099	3	69482656		-0.00482936	0.00180123	0.00733718	0.00145155	0.00252824	0.565877	-0.00250966	0.00145511	0.0845777	0.290114	0.0664225
cg00552696	10	29195190		-0.00064831	0.000241804	0.00733723	7.33e-05	0.000323481	0.820803	-0.000390361	0.000193403	0.0435513	0.975553	0.00498381
cg00821098	10	101419190	ENTPD7	0.0010642	0.00039694	0.00734014	-0.000166111	0.000620853	0.789043	0.000665709	0.000324033	0.0399322	0.0341937	0.00872169
cg27329091	2	213698049		0.00409627	0.00152791	0.00734115	-0.00116893	0.00228345	0.608711	0.00216527	0.00127614	0.0897477	0.947294	0.0335654
cg05024638	15	89877539	POLG;POLG	9.68e-05	3.61e-05	0.00734383	1.77e-05	5.71e-05	0.756598	6.59e-05	3e-05	0.0280909	0.00397521	0.00073723
cg04313565	16	17561865	XYLT1	-0.00463966	0.00173068	0.00734391	0.00102502	0.0025402	0.686566	-0.00288777	0.00142086	0.042113	0.400787	0.0928321
cg17669497	10	89945974		0.00145626	0.000543213	0.0073442	-1.6e-05	0.000792784	0.983852	0.000905506	0.000435406	0.0375547	0.950841	0.0135727
cg02911432	12	128754513	TMEM132C	-0.0113499	0.00423426	0.00735159	-0.00355223	0.0060247	0.555452	-0.00849548	0.00341963	0.0129797	0.708281	0.0872312
ch.12.868326R	12	43315281		-0.000209782	7.83e-05	0.00735798	0.000157327	0.000126256	0.212731	-8.87e-05	6.52e-05	0.173469	0.00934937	0.00190855
cg14469847	4	189955232		0.00127416	0.000475446	0.00736393	0.000766121	0.000666907	0.250652	0.00108665	0.000383455	0.00459935	0.95582	0.00886542
cg26471497	2	172974819		0.0106019	0.00395624	0.00736667	-0.00452806	0.00563962	0.422032	0.00500897	0.00326111	0.124545	0.181274	0.072627
cg12151820	14	68162520	RDH11	0.000387403	0.00014457	0.00736885	5.4e-08	0.000238356	0.999819	0.00025356	0.000119125	0.0332936	0.0117165	0.00345515
cg08062118	22	22090796	YPEL1	0.00801264	0.00299013	0.0073689	0.00375969	0.00424931	0.376277	0.00660868	0.00241631	0.00623755	0.176252	0.0570397
cg12981843	16	779218	HAGHL;HAGHL	0.00158784	0.000592546	0.00736911	0.00110192	0.000898211	0.2199	0.00125974	0.000485409	0.00945314	0.91586	0.0147064
cg24435844	11	22688802	GAS2;GAS2	-0.0151924	0.00567045	0.00737935	-0.0229815	0.00769272	0.00281334	-0.0174096	0.00452063	0.000117565	0.216362	0.110683
cg01270466	14	96506401	C14orf132	-0.000842521	0.000314478	0.00738173	0.000296668	0.000502061	0.554587	-0.000523512	0.000257373	0.0419454	0.024772	0.00677814
cg11121865	7	44485467	NUDCD3	0.000539175	0.000201252	0.00738186	0.000485721	0.000312364	0.11995	0.00051978	0.00016497	0.00162847	0.974041	0.00436216
cg02764245	2	66803033		-0.000435465	0.000162548	0.00738431	-0.000240497	0.000231495	0.298857	-0.000352482	0.000134232	0.00864148	0.0205625	0.00393352
cg13537974	3	57541940	PDE12	-0.000487323	0.000181905	0.00738437	0.000284103	0.000276036	0.303374	-0.000240752	0.000147565	0.102785	0.014382	0.0037623
cg09899868	16	49475615		-0.000586213	0.000218818	0.00738438	-0.000446629	0.000333676	0.18073	-0.0005204	0.000177253	0.00332558	0.0141209	0.00605061
cg21180956	5	54281478	ESM1;ESM1	-0.0101685	0.00379616	0.00739216	-0.00428163	0.00514914	0.405678	-0.00811577	0.00303394	0.00747295	0.561585	0.077138
cg21764708	7	151493629	PRKAG2;PRKAG2	0.00239125	0.000892787	0.00739718	-0.00194937	0.00129699	0.132839	0.00100624	0.00072503	0.16518	0.898848	0.0228165
cg00997655	5	125929132	ALDH7A1	0.0012037	0.000449416	0.00739855	9.35e-05	0.000671365	0.889206	0.000755561	0.000369149	0.0406811	0.95065	0.0103095
cg02853115	6	31122392	CCHCR1;CCHCR1;CCHCR1	0.00122618	0.000457818	0.00739943	0.00134219	0.000673571	0.0462992	0.00137089	0.000372654	0.00023442	0.950219	0.0102593
cg00614969	17	62223310	SNORA76;SNORD104	0.000182193	6.8e-05	0.0073996	-4.87e-05	0.000106147	0.646205	0.000123575	5.61e-05	0.0274906	0.00689074	0.00152199
cg06614142	12	70637901	CNOT2	0.000226932	8.47e-05	0.00739967	4.83e-05	0.000137083	0.724769	0.000175899	7.12e-05	0.0135076	0.00843588	0.00173536
cg05356998	6	15547383	DTNBP1;DTNBP1;DTNBP1	0.00122382	0.000456964	0.0074027	0.000157944	0.000697858	0.820947	0.000817942	0.000378201	0.0305628	0.950914	0.0119995
cg15106503	10	860989	LARP4B	-0.000656416	0.000245106	0.00740438	0.000238161	0.000371894	0.521912	-0.000376566	0.000202495	0.0629382	0.973734	0.00508025
cg27279876	8	49702292		0.000350628	0.000130926	0.00740488	-2.6e-05	0.000185902	0.88865	0.000215458	0.000104411	0.0390597	0.979146	0.0028812
cg18521914	10	50887566	C10orf53;C10orf53	-0.00200288	0.000747893	0.0074058	-0.000433492	0.00120146	0.718247	-0.00152196	0.000617291	0.0136805	0.0705704	0.0216138
cg27207796	4	17783322	FAM184B	-0.000232028	8.66e-05	0.00740835	-3.04e-05	0.000118372	0.797316	-0.000165407	7.17e-05	0.021111	0.0119724	0.00189528
cg23083516	15	85180758	SCAND2;SCAND2	-0.000741759	0.000276999	0.00740979	-0.000557856	0.000407228	0.170723	-0.000685873	0.000230735	0.00295327	0.963673	0.0056265
cg20555772	6	137630455		-0.00447577	0.00167143	0.00741043	-0.00464968	0.00233585	0.046528	-0.0041323	0.00132121	0.00176207	0.191791	0.0445742
cg16858253	3	12202995	SYN2;SYN2	0.00103043	0.000384803	0.0074106	-0.000964556	0.000562009	0.0861137	0.000368126	0.000314349	0.241569	0.959817	0.00857356
cg18974926	1	109939800	SORT1	-0.00220319	0.000822761	0.00741066	-0.000236797	0.00112698	0.833576	-0.00130988	0.000661365	0.0476399	0.0435676	0.0247563
cg14453509	9	138882081		0.0035514	0.00132626	0.00741183	0.00181601	0.00209983	0.387129	0.00307539	0.00109247	0.00487638	0.0634081	0.0282566
cg14702541	12	132692186	GALNT9	0.0015291	0.000571042	0.00741217	0.000745571	0.000802809	0.353043	0.00122397	0.00046062	0.00787858	0.956271	0.0132067
cg07285764	12	52408906	GRASP	0.000276168	0.000103138	0.00741412	7.61e-05	0.000136713	0.577962	0.000239603	8.15e-05	0.0032828	0.983433	0.00219337
cg19414741	8	57358240	PENK;PENK	-0.00430032	0.00160602	0.00741461	0.000318167	0.00226607	0.88834	-0.00269004	0.00130459	0.0392097	0.183303	0.0562889
cg10908447	5	153714203	GALNT10	-0.00087618	0.000327229	0.00741577	-0.000107129	0.000492338	0.827747	-0.000560392	0.000265106	0.034529	0.960274	0.00657056
cg24892362	3	184319417		-0.00181879	0.000679278	0.00741665	-0.00105674	0.000860876	0.21963	-0.00152575	0.000523245	0.0035463	0.0412371	0.0180871
cg14583871	21	36043191	CLIC6	-0.00353224	0.00131932	0.00742155	-0.00307205	0.00192528	0.11057	-0.00358312	0.00106642	0.000779555	0.199705	0.0437359
cg24101459	19	15919798	OR10H1	-0.00348686	0.00130244	0.00742472	0.00228798	0.00186263	0.219313	-0.00156581	0.00104718	0.134844	0.902519	0.0288292
cg19340625	12	123319981	HIP1R	0.000442033	0.000165116	0.00742615	-1.46e-05	0.000307827	0.962261	0.00027884	0.000136291	0.0407642	0.0224343	0.00455226
cg01797257	1	18969652	PAX7;PAX7;PAX7	-0.00342589	0.00127976	0.00742906	-0.00014987	0.00198134	0.939705	-0.00240603	0.00105666	0.0227854	0.0945607	0.0287895
cg03512426	10	131763683		-0.00357663	0.00133609	0.00742986	0.00244539	0.00182674	0.180681	-0.00182592	0.00107136	0.088325	0.180263	0.0477173
cg26396452	14	65542826	MAX;MAX;MAX;MAX	-0.0054644	0.00204131	0.00743043	0.00292024	0.00306616	0.34089	-0.0029601	0.00169751	0.0811956	0.905918	0.0363395
cg16066544	17	41004558	AOC3	0.00154584	0.000577472	0.00743052	-0.000729177	0.000836717	0.383496	0.000686426	0.000464416	0.139397	0.949778	0.0130595
cg02004641	5	140306181	PCDHA7;PCDHA12;PCDHA6;PCDHAC1;PCDHA10;PCDHA4;PCDHA11;PCDHA8;PCDHA6;PCDHA1;PCDHA2;PCDHA1;PCDHA9;PCDHA13;PCDHA5;PCDHA3;PCDHAC1;PCDHA10	-0.000212187	7.93e-05	0.00743102	-7.18e-05	0.000124001	0.562376	-0.000149866	6.64e-05	0.0240895	0.0089833	0.00176539
cg26346796	6	32054867	TNXB	0.00773177	0.00288885	0.00744132	0.00222106	0.00361167	0.538577	0.0059423	0.00228335	0.0092562	0.791018	0.0558827
cg24355907	6	99273157		-0.00400425	0.00149624	0.00744587	-0.00138597	0.00207958	0.505113	-0.00323855	0.00118088	0.00609742	0.225848	0.0502715
cg02713832	11	60772559	CD6	-0.00837911	0.00313102	0.00744704	0.00486211	0.0044522	0.274802	-0.00430405	0.00256293	0.0930846	0.646959	0.0779205
cg03508928	3	47324552	KIF9;KIF9;KIF9;KLHL18	0.000289239	0.000108087	0.00745099	-4.16e-06	0.000154057	0.978457	0.000213652	8.74e-05	0.014518	0.0143498	0.00226978
cg11121846	2	18060820	KCNS3	-0.000721225	0.000269528	0.00745326	-8.07e-05	0.000392791	0.837142	-0.000529275	0.000218105	0.0152372	0.0218285	0.00537493
cg06837308	4	10686335	CLNK;CLNK	-0.0056932	0.0021277	0.00745615	-0.00154393	0.00366356	0.673442	-0.0040597	0.00180768	0.0247161	0.742566	0.0730381
cg01705853	3	61675841	PTPRG	-0.000654418	0.0002446	0.00746262	4.46e-05	0.000341571	0.896029	-0.000435973	0.000199403	0.0287869	0.976549	0.00469704
cg19786221	3	47844753	DHX30;DHX30	0.000306435	0.000114547	0.00746878	0.000417789	0.000179076	0.0196467	0.000321954	9.64e-05	0.00084231	0.00817182	0.00257772
cg03026373	17	36715787	SRCIN1	0.000470397	0.000175838	0.00746901	5.26e-05	0.000272248	0.84686	0.000340224	0.000141944	0.0165353	0.0208205	0.00389984
cg13213987	1	41288394	KCNQ4;KCNQ4	0.00188321	0.000703975	0.00747062	-0.000797781	0.000923817	0.387824	0.000693692	0.000555936	0.212107	0.923343	0.0169393
cg03881711	4	118497266		0.00112478	0.000420475	0.00747221	0.00026798	0.000621545	0.666359	0.000758855	0.000332038	0.0222869	0.961054	0.0115694
cg05068943	10	101180657	GOT1	-0.000799837	0.000299016	0.00747532	-0.000149682	0.000416789	0.719497	-0.000571351	0.000239259	0.0169401	0.971558	0.00578607
cg12225835	20	31032891	C20orf112	-0.00114182	0.000426867	0.0074756	0.000636417	0.000646408	0.324848	-0.000635214	0.000347118	0.0672556	0.946052	0.00982461
cg18116971	19	3285973	BRUNOL5	-0.00278539	0.00104132	0.00747584	-0.00293516	0.00146777	0.045528	-0.00264776	0.000821643	0.00127069	0.0903099	0.025238
cg19391892	10	70660956	DDX50	0.000177359	6.63e-05	0.0074783	0.000152355	0.000107063	0.154723	0.000157796	5.55e-05	0.00444022	0.00635251	0.00151674
cg06655097	4	177455600		-0.0052788	0.00197359	0.00747923	0.00466168	0.0030197	0.122648	-0.00221495	0.00163876	0.176504	0.783769	0.0582852
cg15738315	7	158497553	NCAPG2	0.000401209	0.000150004	0.00748059	-0.000395539	0.000218821	0.0706695	0.000162612	0.000123083	0.186448	0.0181095	0.00316851
cg21255209	12	22201822	CMAS	-0.00147486	0.000551427	0.00748131	-3.9e-05	0.000835085	0.962773	-0.000900164	0.000444044	0.0426424	0.938546	0.0109079
cg11544692	11	66059164	TMEM151A	-0.00125555	0.000469448	0.00748378	-0.000330212	0.000642628	0.607359	-0.000904012	0.000369167	0.0143339	0.0360114	0.0107423
cg14165660	10	112889349		-0.00348902	0.00130459	0.00748574	0.000696984	0.00171262	0.684031	-0.00217557	0.00103305	0.0352076	0.870274	0.0253857
ch.17.795614F	17	29212339	ATAD5	-0.000927532	0.000346818	0.00748614	0.000201492	0.000546476	0.712342	-0.000521016	0.000290506	0.072896	0.0234954	0.00933385
cg19988577	11	72327807	PDE2A;PDE2A;PDE2A;PDE2A	0.00139654	0.000522196	0.00748711	0.000444141	0.000837906	0.59607	0.000924732	0.000447603	0.0388319	0.920531	0.0121894
cg16664405	10	111216962		-0.00357437	0.00133658	0.00748954	0.000225547	0.00186948	0.903971	-0.00212732	0.00107829	0.0485115	0.0940312	0.0395204
cg00693994	4	156586710	GUCY1A3;GUCY1A3;GUCY1A3;GUCY1A3;GUCY1A3;GUCY1A3	-0.000906918	0.000339139	0.00749133	-0.000124215	0.000535728	0.816645	-0.000649611	0.000286498	0.0233647	0.967648	0.00721436
cg18314765	2	217724619	TNP1	0.000579593	0.00021674	0.00749225	-0.000193738	0.000360717	0.591204	0.000357567	0.000179999	0.0469786	0.975157	0.00480055
cg18460175	19	36132561	ETV2	0.0018394	0.000687857	0.00749282	0.00131821	0.00102746	0.199499	0.00168818	0.000563445	0.00273389	0.0480244	0.0143351
cg18484567	11	129232365		-0.00243553	0.000910834	0.0074962	-0.00160932	0.00126794	0.204358	-0.00212056	0.000732845	0.00380848	0.914662	0.0182986
cg17371334	11	134341419		0.012215	0.00456816	0.00749636	0.00433492	0.00642879	0.500121	0.00855886	0.00367185	0.0197567	0.252624	0.0807558
cg17079325	7	130131480	MEST;MEST;MEST;MESTIT1	0.00246135	0.0009205	0.00749697	-0.00259703	0.00157441	0.0990397	0.0014815	0.000766954	0.0534008	0.732493	0.0258841
cg22869567	12	13588746		-0.00717068	0.00268184	0.00749985	0.00288048	0.00384194	0.453409	-0.0043307	0.00218783	0.047766	0.886677	0.0506001
cg21837189	1	226085836		-0.00239769	0.000896791	0.00750337	-0.000404289	0.00127157	0.750526	-0.00172414	0.000710359	0.0152183	0.709844	0.0400334
cg25382900	1	12148326	TNFRSF8	-0.0100335	0.00375276	0.00750349	0.000206249	0.00570166	0.971144	-0.00720608	0.00308533	0.0195123	0.388945	0.0811728
cg25655009	7	141813096	LOC93432	-0.000713511	0.00026687	0.00750351	0.000234559	0.000400047	0.557654	-0.000316254	0.000215958	0.143077	0.969259	0.0052402
cg09221667	7	98667581	SMURF1;SMURF1	-0.000798212	0.000298586	0.00751078	-2.13e-05	0.000492654	0.965537	-0.000526669	0.000252211	0.0367791	0.967414	0.00613516
cg14189678	7	157690657	PTPRN2;PTPRN2;PTPRN2	0.00193149	0.000722518	0.00751145	-0.000165409	0.00127429	0.896721	0.00132809	0.000608499	0.0290675	0.936084	0.0183641
cg08171206	1	18971872	PAX7;PAX7;PAX7	-0.000631503	0.000236236	0.00751339	3.64e-05	0.000350323	0.917232	-0.000420669	0.00019079	0.0274623	0.0264422	0.00517548
cg24506086	11	12922118	TEAD1	0.00111537	0.000417245	0.00751364	0.000172232	0.0006271	0.783587	0.000755956	0.000341551	0.0268766	0.954104	0.00781002
cg21343189	10	88428222	LDB3;LDB3;LDB3;LDB3;LDB3;LDB3;LDB3	0.0015288	0.000571934	0.00751694	-0.00162495	0.000839722	0.0529772	0.000559049	0.000463691	0.227953	0.884852	0.0193343
cg21378047	3	129034659	H1FX;C3orf47	-0.000918457	0.00034364	0.00752373	0.00124015	0.000493763	0.0120175	-0.000226084	0.000272051	0.405954	0.0264615	0.00882939
cg06085994	12	82152229	PPFIA2	-0.00331823	0.00124152	0.00752383	-0.000612835	0.00186609	0.742605	-0.00229658	0.00101665	0.0238859	0.093171	0.0275722
cg03549412	20	45866394	ZMYND8;ZMYND8;ZMYND8	0.000856545	0.000320496	0.00752751	-9.83e-05	0.000469955	0.834393	0.000554995	0.000264793	0.0360861	0.966282	0.00591664
cg23377495	4	100963223		-0.00498249	0.00186457	0.00753571	-0.00426776	0.00294492	0.147283	-0.00439926	0.00153818	0.00423591	0.860008	0.0428227
cg05711131	19	36231948	TMEM149	0.00048921	0.000183078	0.00753688	-0.000691437	0.000282412	0.0143521	0.000133382	0.000150276	0.374766	0.0149915	0.00394192
cg21547982	3	66023480	MAGI1;MAGI1;MAGI1	-0.00243275	0.00091043	0.00753807	-0.000690307	0.00139542	0.620815	-0.00183839	0.000754266	0.0147967	0.076859	0.0214098
cg11229315	1	27877018	AHDC1	-0.000141175	5.28e-05	0.00753966	-8.14e-05	7.17e-05	0.256372	-0.000117224	4.19e-05	0.00512573	0.990005	0.00110805
cg15206062	17	952254	ABR;ABR;ABR	0.000170446	6.38e-05	0.00754424	4.28e-05	8.97e-05	0.633333	0.0001335	5.13e-05	0.00932683	0.988674	0.00147154
cg25418484	11	71709762	IL18BP;IL18BP;IL18BP;IL18BP;IL18BP	-0.000886622	0.000331849	0.00754542	-7.24e-06	0.00049142	0.98825	-0.000656111	0.000277413	0.018025	0.963263	0.00677717
cg26613361	16	31830668		-0.0132942	0.00497581	0.00754547	-0.00244047	0.00703598	0.7287	-0.00911262	0.0040376	0.0240117	0.644692	0.0945185
cg08233250	1	149982844	OTUD7B	0.000285022	0.000106679	0.00754551	-0.00010754	0.000166718	0.518902	0.000167603	8.62e-05	0.0519744	0.00857445	0.00266154
cg08530738	20	37072255		0.000761787	0.000285153	0.00755122	0.000501266	0.000413523	0.225442	0.000625827	0.000226757	0.00578197	0.969023	0.00771536
cg10589235	13	107569888		-0.00155463	0.000581955	0.00755359	-0.000641006	0.000886737	0.469752	-0.00117881	0.000479591	0.0139729	0.0414678	0.0131261
cg23733562	7	134671258	AGBL3;AGBL3	0.00478192	0.00179013	0.00755632	-0.00129557	0.00273214	0.635359	0.002691	0.00147783	0.0686199	0.0712313	0.0354565
cg20648501	8	61626832	CHD7	0.00531908	0.00199122	0.00755662	-0.001974	0.00303202	0.515013	0.0030249	0.00166154	0.0686771	0.764182	0.0454178
cg08873424	6	28945492		0.00631364	0.00236377	0.00756258	0.00679936	0.00360379	0.0591974	0.00646091	0.00196439	0.00100538	0.0724718	0.0526945
cg14963724	18	72166303	CNDP2;CNDP2	0.00151556	0.000567423	0.00756361	-0.000286337	0.000809028	0.723394	0.000977561	0.000462866	0.0346885	0.0324405	0.0143369
cg21004042	1	70033902		-0.00215761	0.000807828	0.00756535	-0.000482352	0.0010229	0.637245	-0.00157264	0.000636657	0.0135056	0.0565763	0.0246685
cg23753457	11	69455870	CCND1	0.000210243	7.87e-05	0.00757219	0.000180252	0.000112947	0.110512	0.000203456	6.33e-05	0.0013167	0.00640904	0.00160406
cg04358246	9	95857704	C9orf89	-0.000168467	6.31e-05	0.00757296	-0.000257771	9.59e-05	0.00719325	-0.000196084	5.31e-05	0.000220547	0.00591533	0.00127243
cg01955533	6	36650733	CDKN1A;CDKN1A	-0.00385006	0.00144177	0.00757665	0.000475981	0.00181176	0.792769	-0.00230432	0.00112018	0.0396767	0.209299	0.0653162
cg00958100	1	88763257		0.00140426	0.000525869	0.00757682	-0.00140927	0.000771762	0.0678435	0.000477571	0.000427445	0.26388	0.950771	0.0112432
cg13429144	6	125684558		-0.00131834	0.000493719	0.00757989	-0.000263254	0.00073124	0.718839	-0.000805383	0.000390386	0.0391087	0.0290299	0.011165
cg11241778	13	113997360	GRTP1	0.00121724	0.000455862	0.00758073	-0.000793464	0.000718448	0.269414	0.000537494	0.000374928	0.151688	0.954813	0.0106934
cg22335246	12	120763591	PLA2G1B	0.000324106	0.000121382	0.0075821	3.26e-05	0.00018252	0.858184	0.000194141	9.73e-05	0.0461089	0.0102938	0.00284335
cg23032229	12	42720167	PPHLN1;PPHLN1;PPHLN1;PPHLN1;PPHLN1;ZCRB1;PPHLN1;PPHLN1;PPHLN1	0.000559436	0.00020952	0.00758313	-0.000206579	0.000298297	0.488607	0.000296565	0.000169285	0.0797959	0.017421	0.00522988
cg18365406	19	11472110	LPPR2;LPPR2	0.00120426	0.000451021	0.00758342	0.00114465	0.000691082	0.0976576	0.00112515	0.000367639	0.00220987	0.950082	0.0113972
cg24511782	12	110841169	ANAPC7;ANAPC7	5.89e-05	2.21e-05	0.0075862	1.17e-05	3.08e-05	0.703171	3.68e-05	1.76e-05	0.0365815	0.00451011	0.000431225
cg25691167	7	19184961	FERD3L	-0.000753788	0.000282345	0.00759087	-0.000466647	0.000415426	0.261312	-0.000647868	0.000230351	0.00491547	0.022973	0.00794048
cg21545862	5	174159294		-0.00129958	0.000486799	0.00759323	-0.000766037	0.000665106	0.249423	-0.00102567	0.000384592	0.00765526	0.031938	0.0131789
cg10588617	2	43027940		-0.00662988	0.00248356	0.0075962	-0.00548998	0.00371508	0.139473	-0.00600924	0.00203266	0.00311311	0.606498	0.0620692
cg14582763	19	52956683	ZNF578	-0.00427196	0.00160033	0.0075979	-0.00371857	0.00242379	0.124981	-0.00379904	0.00130561	0.00361691	0.143206	0.0398516
cg17591188	5	539530		-0.00696814	0.00261037	0.00759846	0.00398195	0.00342217	0.244596	-0.00359298	0.0020787	0.083903	0.831559	0.0537878
cg15604182	2	62687964		0.00227825	0.000853491	0.00760032	0.00103752	0.00133932	0.438543	0.00166406	0.00072262	0.0212892	0.926179	0.0276705
cg10048490	16	85698801	KIAA0182;KIAA0182	-0.000946958	0.000354759	0.00760097	0.00060273	0.000505352	0.23299	-0.000485819	0.000287523	0.0910915	0.957036	0.00784112
cg00779206	12	2914519	FKBP4	-0.00204061	0.000764494	0.00760263	-0.00256102	0.00108544	0.0183032	-0.00216502	0.000609411	0.000381383	0.927063	0.0181373
cg02689785	10	105004949	LOC729020	-0.00371872	0.0013932	0.00760319	-0.00046821	0.00187239	0.802541	-0.00255857	0.00112255	0.0226521	0.907385	0.0298996
cg23397578	19	37742925		-0.00386074	0.00144644	0.00760502	-3.25e-05	0.00195937	0.986786	-0.00257919	0.00116261	0.0265238	0.137361	0.044267
cg19820248	1	6845373	CAMTA1	0.00014722	5.52e-05	0.00760759	-5.49e-05	7.27e-05	0.450347	8.99e-05	4.37e-05	0.0395731	0.00590999	0.00106086
cg02175308	1	109941060	SORT1	-0.01001	0.00375056	0.00760928	-0.00380432	0.00537677	0.479226	-0.00747001	0.00303467	0.0138336	0.258571	0.0737544
cg25051529	14	37641462	SLC25A21;SLC25A21;LOC100129794	-0.00242896	0.000910109	0.00761077	-0.00209712	0.00123459	0.0893883	-0.0022134	0.000740601	0.00280212	0.055051	0.0242457
cg26988988	16	34740520		-0.00919407	0.00344502	0.00761228	0.00040345	0.00559278	0.942492	-0.00612235	0.00286318	0.0324922	0.632285	0.0800458
cg20365074	2	189157191	GULP1	-0.0015366	0.00057579	0.00761503	0.000440393	0.000865871	0.611024	-0.000849173	0.000475385	0.0740535	0.0575781	0.0138159
cg21862126	1	1076296		0.00985123	0.00369149	0.00761609	-0.00981725	0.0051666	0.0574149	0.00300285	0.00298995	0.315228	0.682308	0.0686863
cg02646433	3	99218170		-0.00418894	0.00156978	0.0076196	0.00182879	0.00239002	0.444166	-0.00228623	0.00130852	0.0806048	0.101871	0.0334289
cg25527090	10	118894180	VAX1;VAX1	-0.00295128	0.00110603	0.00762231	-0.00125281	0.00153903	0.415631	-0.00205412	0.000893343	0.0214844	0.0910289	0.0285159
cg25004981	15	101085028	LASS3	0.00929353	0.00348301	0.00762491	-0.000500206	0.00518051	0.923079	0.00598999	0.00288727	0.0380219	0.89758	0.0693161
cg24244854	17	73339287	GRB2;GRB2	-0.00162618	0.000609535	0.0076326	6.18e-05	0.000847347	0.94183	-0.00109679	0.000496197	0.0270781	0.941826	0.0135819
cg16725723	3	68925535	FAM19A4;FAM19A4	0.00160725	0.000602522	0.00764111	-0.00125587	0.000873973	0.150729	0.000752222	0.000491926	0.12623	0.0416677	0.0141894
cg01683794	14	97059349		0.00420906	0.0015779	0.00764179	0.000565624	0.00240949	0.814404	0.00290342	0.00129388	0.0248346	0.0862242	0.0370453
cg00024989	19	17902242		-0.00378437	0.00141871	0.0076426	-0.00166632	0.00203775	0.413516	-0.00337729	0.0011656	0.00376194	0.152739	0.0450443
cg23576723	10	105206636	CALHM2;CALHM2	-0.000841793	0.000315583	0.00764363	-0.000502934	0.00048563	0.300374	-0.00068324	0.000258961	0.00833009	0.956735	0.0088688
cg20694495	10	135017065	KNDC1	-0.00131089	0.000491446	0.00764389	0.000182957	0.000756708	0.808951	-0.000829747	0.000406644	0.041303	0.942444	0.011685
cg25717994	13	78493631	EDNRB;EDNRB;EDNRB	-0.000390122	0.000146257	0.00764452	-0.000230241	0.000220359	0.296094	-0.000363589	0.000114919	0.00155687	0.0099313	0.00414086
cg12257156	7	158823799	VIPR2	-0.0126406	0.00473907	0.007646	-0.00315564	0.0071688	0.659799	-0.00976672	0.00399617	0.0145247	0.240191	0.0969832
cg17686487	5	50686281	ISL1	-0.0143007	0.00536152	0.00764692	-0.00517598	0.00801562	0.51845	-0.0110674	0.00445948	0.0130735	0.22143	0.105159
cg08281590	16	68117460		-0.00107472	0.000402942	0.00764909	-0.00102514	0.000578715	0.0764928	-0.00105986	0.00032757	0.00121415	0.961363	0.00772552
cg16031338	1	2430136	PLCH2	-0.0016468	0.000617435	0.00764955	-0.000486956	0.00085868	0.570648	-0.00117472	0.000490411	0.0166029	0.947718	0.0125475
cg19975931	12	123237179	DENR	0.00019894	7.46e-05	0.00765064	-2.5e-05	0.000103789	0.809375	0.00013728	5.87e-05	0.0193774	0.00929557	0.00176312
cg14268632	22	38092830	TRIOBP	0.00289606	0.00108584	0.0076509	0.000291779	0.00148547	0.84428	0.00209019	0.000884067	0.0180649	0.0431589	0.0261989
cg17468855	1	2336721	PEX10;RER1;PEX10	-0.0026464	0.00099227	0.00765271	-7.43e-05	0.0014829	0.960046	-0.00176483	0.000821997	0.0317928	0.867009	0.0200645
cg15968604	5	157098555	C5orf52	-0.00106163	0.000398063	0.00765365	-0.000347606	0.000569246	0.541436	-0.0007195	0.000326566	0.0275785	0.0218035	0.00787069
cg02457097	1	65775467	DNAJC6	-0.000858828	0.000322049	0.00765855	-0.000252018	0.000472118	0.593477	-0.000646094	0.000260957	0.0132914	0.0237127	0.00709708
cg12926938	8	93114150		-0.000712869	0.000267336	0.00766303	-6.37e-05	0.000375969	0.8654	-0.00050781	0.000212267	0.0167421	0.0167148	0.00766212
cg14554880	9	136472008		-0.00824695	0.00309273	0.00766316	-0.0020608	0.0043128	0.632769	-0.00638838	0.00248023	0.010003	0.503308	0.0661947
cg00099976	13	26625273	SHISA2	-0.00336285	0.00126126	0.0076699	0.00217765	0.00174465	0.211963	-0.00134032	0.00100412	0.181936	0.11501	0.0316987
cg07385821	1	236445226	ERO1LB;ERO1LB	0.000225316	8.45e-05	0.00767281	1.72e-05	0.000126898	0.892076	0.000141307	6.95e-05	0.0420126	0.0127562	0.0018126
cg00669964	6	108189772	SEC63	0.00151122	0.000566849	0.00767601	-0.000265259	0.000936839	0.777068	0.000741659	0.000472473	0.116477	0.941434	0.0155548
cg07806801	11	115046607	CADM1;CADM1	-0.000769588	0.000288679	0.00767824	0.000404656	0.000426087	0.342264	-0.000418628	0.000238437	0.0791367	0.969961	0.00576705
cg25660646	19	571323	BSG;BSG;BSG	-0.000210366	7.89e-05	0.00767887	0.00022606	0.000119024	0.0575279	-8.47e-05	6.41e-05	0.186473	0.0101977	0.00198233
cg08383399	8	4852488	CSMD1	-0.00321192	0.00120487	0.00768095	-0.000758505	0.00178593	0.671048	-0.00219142	0.000975844	0.0247257	0.0726379	0.0283476
cg11164649	17	47297130	ABI3;ABI3	0.00885824	0.00332295	0.00768119	0.00123702	0.00468056	0.791557	0.0066273	0.00270988	0.0144607	0.258201	0.0651561
cg12292205	6	26970375	C6orf41	0.00401238	0.00150516	0.0076817	0.0038244	0.00217058	0.0780819	0.00407457	0.00118628	0.000593118	0.917909	0.0439755
cg06604030	4	39481907	LOC401127	0.000999646	0.000375004	0.00768289	-0.000296605	0.000632132	0.638916	0.000656215	0.000299903	0.0286629	0.954731	0.00996482
cg02747298	18	814876		-0.00190644	0.000715177	0.00768299	0.000172181	0.0010068	0.864209	-0.00122364	0.000583871	0.0361053	0.93201	0.0139682
cg27430624	2	206304062	PARD3B;PARD3B;PARD3B	0.000812764	0.000304924	0.00768827	0.000526493	0.000455836	0.248088	0.000729445	0.000252472	0.00386206	0.96857	0.00678007
cg09427998	4	13530470		0.000468123	0.000175641	0.0076936	-4.35e-05	0.000281065	0.877123	0.000285519	0.000145925	0.0503921	0.0127325	0.00398618
cg16082336	14	21539712	FLJ10357	0.000829626	0.00031128	0.00769411	-0.000164706	0.000458558	0.719458	0.000522844	0.000254037	0.0395767	0.0192798	0.00693767
cg18255426	14	70344901	SMOC1;SMOC1	-0.00345455	0.00129619	0.00769498	0.000313422	0.00178847	0.860887	-0.00230522	0.00104723	0.027718	0.905944	0.026387
cg04547675	11	13986162	SPON1	-0.00260539	0.000977595	0.00769658	-0.00233384	0.00139843	0.0951379	-0.00255972	0.000789401	0.00118442	0.0897675	0.0241613
cg24410535	4	187645144	FAT1	-0.00239329	0.000898016	0.00769694	-0.000941347	0.00125504	0.453222	-0.00172176	0.000728052	0.0180357	0.0542651	0.0263123
cg26227298	5	36606749	SLC1A3;SLC1A3;SLC1A3;SLC1A3	-0.00110526	0.000414723	0.00769779	-0.00109934	0.000636555	0.084165	-0.00115419	0.000338206	0.000643262	0.0306986	0.00956679
cg01798443	3	39447891	RPSA;RPSA	-0.000168355	6.32e-05	0.00770202	-5.7e-05	0.000106024	0.591163	-0.000116088	5.27e-05	0.0277439	0.00689063	0.0014249
cg23474211	7	88388646	ZNF804B	-0.000436868	0.000163938	0.0077025	0.000152196	0.00021691	0.482894	-0.000258955	0.000128537	0.0439437	0.0118352	0.0042322
cg20289949	2	43019614	HAAO	-0.000417613	0.000156727	0.00770808	-0.000338526	0.00023791	0.154761	-0.000393958	0.000128771	0.00221806	0.0104097	0.0042662
cg14827149	1	22441051		-0.00162254	0.000608943	0.00770986	-0.00104878	0.000945157	0.267156	-0.00138645	0.000494316	0.0050352	0.911747	0.0135581
cg15314382	8	121082582		-0.00105568	0.000396202	0.00771026	0.000635407	0.00055492	0.252192	-0.000544774	0.000324786	0.0934778	0.962607	0.00838209
cg01083223	6	387096		-0.000779422	0.000292526	0.00771137	-2.2e-05	0.000417798	0.95804	-0.000558932	0.000237055	0.0183825	0.966446	0.00554135
cg03002352	2	17699688	RAD51AP2;RAD51AP2	-0.00264409	0.000992386	0.00771313	0.000385611	0.00148558	0.795197	-0.00173765	0.000806007	0.0310937	0.0916837	0.0264435
cg21094405	13	113656117	MCF2L;MCF2L	-0.00748504	0.00280956	0.00771875	-0.00374409	0.00420682	0.373464	-0.00655369	0.00231133	0.00457605	0.317157	0.0700976
cg03727500	2	232348334		0.0112745	0.00423199	0.0077192	-0.00229663	0.00606604	0.704982	0.00727446	0.00344386	0.0346607	0.702118	0.0852018
cg17243193	1	47974278		-0.000585901	0.000219929	0.00772074	-0.000501844	0.000349802	0.151387	-0.000548363	0.000183105	0.00274628	0.0202154	0.00488374
cg26346167	3	131004472	NEK11;NEK11	-0.00587559	0.00220559	0.00772277	-0.00187269	0.00319716	0.558054	-0.00492369	0.00179792	0.00617108	0.815228	0.0584514
cg19952089	11	1299791	TOLLIP	0.00144249	0.000541507	0.00772541	-0.000240323	0.000926391	0.795312	0.0010412	0.000447742	0.020048	0.922999	0.0166573
cg24859352	6	22147383	FLJ22536	-0.00200238	0.000751695	0.00772596	-0.00188905	0.00125099	0.131031	-0.00207989	0.000603785	0.000571572	0.0602707	0.0196854
cg09437522	20	57431202	GNAS;GNAS;GNAS	0.00511004	0.00191832	0.00772608	-0.00562529	0.00366019	0.124322	0.0017191	0.00157375	0.274675	0.548909	0.0555416
cg00015699	12	90313589		0.00151462	0.000568597	0.00772673	-0.000512618	0.000984653	0.60264	0.000841884	0.000461479	0.068104	0.955682	0.0176743
cg16098981	20	24449865	TMEM90B;TMEM90B	-0.00115235	0.000432605	0.00772783	-0.000114317	0.000620141	0.853746	-0.000756631	0.000347651	0.0295246	0.0318626	0.0105276
cg05956521	1	157668115	FCRL3	-0.00149086	0.000559692	0.00772818	-0.00142083	0.000888472	0.109779	-0.0013714	0.000461036	0.00293366	0.911039	0.0129214
cg09889987	6	32782136	HLA-DOB	0.000739426	0.000277593	0.00772842	-0.000329566	0.000405252	0.416082	0.000338187	0.000226822	0.135967	0.971903	0.00542937
cg07353306	6	32799098	TAP2;TAP2	-0.00076888	0.000288708	0.00774057	-0.000236616	0.000417017	0.570442	-0.000538545	0.000238868	0.0241602	0.973328	0.00603637
cg09899665	13	76123907	UCHL3	-0.00328625	0.00123396	0.00774084	0.00138566	0.00207107	0.50346	-0.00200075	0.000989503	0.0431789	0.0895805	0.0349497
cg01960686	1	230422007		0.00315699	0.00118548	0.0077437	-5.67e-05	0.00162481	0.972172	0.00208537	0.000954434	0.0288939	0.882168	0.0250057
cg21917740	2	8597923		-0.0183092	0.00687535	0.00774422	-0.0045189	0.00861619	0.599955	-0.0131803	0.00541955	0.0150161	0.314148	0.124087
cg22930888	2	121708514	GLI2	-0.000784702	0.000294669	0.00774491	0.000493393	0.000431479	0.252834	-0.000321119	0.000239559	0.180098	0.969576	0.00603594
cg13665149	9	114557067		0.000726365	0.000272764	0.00774533	-0.000107104	0.000384244	0.780445	0.000490754	0.000220445	0.0260012	0.971865	0.00533528
cg15144068	14	106321751		-0.00252324	0.000947532	0.00774561	0.000581294	0.00129074	0.652453	-0.00142566	0.000759425	0.0604792	0.896307	0.020866
cg16541929	15	40214068	GPR176	0.000699146	0.000262546	0.00774596	-0.000651124	0.000367847	0.0767112	0.000246948	0.000213839	0.248159	0.963016	0.00561076
cg07539248	7	93919388		0.00216742	0.000813931	0.00774704	-0.000198987	0.00114695	0.862265	0.00146895	0.000652015	0.0242628	0.931395	0.0192362
cg06082920	1	51796003	TTC39A	-0.000465657	0.000174876	0.00774983	-0.000187357	0.000241687	0.438218	-0.000346659	0.000135875	0.0107318	0.020781	0.00361525
cg03166482	4	183839070	DCTD;DCTD	0.000703237	0.000264101	0.00775031	0.000201568	0.000395122	0.609952	0.000508885	0.000209511	0.0151441	0.0250035	0.00603518
cg24320737	6	170068102	WDR27	0.000487861	0.000183228	0.00775412	0.000187535	0.000320912	0.558963	0.00034964	0.000150812	0.0204285	0.979113	0.00430476
cg01194765	11	127007896		-0.00117668	0.000441938	0.00775514	-0.000226155	0.000689083	0.742762	-0.000797297	0.000369351	0.030878	0.946075	0.0105623
cg13402155	8	48650705	CEBPD;CEBPD	0.000754724	0.000283462	0.0077557	0.000243937	0.000464475	0.599452	0.000616966	0.000235302	0.00874123	0.0210869	0.00862609
cg01397661	7	6098964	EIF2AK1;EIF2AK1	-0.00045342	0.000170299	0.00775647	0.000363825	0.00028636	0.2039	-0.000228794	0.000139571	0.101157	0.0130345	0.00395798
cg24144419	10	104178391	PSD;FBXL15	-0.00642314	0.00241262	0.00776069	0.000753601	0.00404119	0.852069	-0.00310301	0.00199009	0.118942	0.147243	0.0605605
cg03160895	1	52519746	TXNDC12	0.000678901	0.00025502	0.00776437	0.000393884	0.000383648	0.304571	0.000597684	0.000208993	0.00423865	0.969448	0.00508067
cg01500877	3	196595444	SENP5	-0.000458472	0.000172219	0.00776439	-0.000552107	0.000235322	0.0189669	-0.000447334	0.000136685	0.00106512	0.0122194	0.00353496
cg08198193	5	81146787		-0.00374896	0.00140832	0.00776762	-0.000897369	0.0020826	0.66655	-0.00298764	0.00115375	0.00961148	0.180327	0.043949
cg21718627	11	87035156	TMEM135;TMEM135;TMEM135	-0.000919089	0.00034527	0.00776913	-2.29e-05	0.000561205	0.967412	-0.000621272	0.000283753	0.0285621	0.965248	0.00825381
cg00043591	7	156874860		-0.00367339	0.00137997	0.0077693	0.00233663	0.00216498	0.280461	-0.00212488	0.00117477	0.0704882	0.868418	0.0362313
cg24796403	3	61237172	FHIT;FHIT	-0.000604323	0.000227035	0.00777222	-0.000112471	0.000371649	0.762173	-0.000441299	0.000182888	0.0158241	0.0164244	0.00533409
cg03934443	10	134639821		0.00491916	0.00184812	0.00777433	0.000862899	0.00322547	0.789064	0.00412495	0.00151939	0.00663017	0.79112	0.0456728
cg04661674	6	29596874	GABBR1;GABBR1;GABBR1	0.000139992	5.26e-05	0.00778168	0.000101823	8.8e-05	0.247053	0.000127267	4.39e-05	0.00374253	0.00590647	0.00117068
cg13888509	15	74495603	STRA6;STRA6;STRA6;STRA6;STRA6	0.00411277	0.00154541	0.00778462	-0.00175944	0.00229259	0.442816	0.00207635	0.00125635	0.0983942	0.816186	0.0313361
cg16703135	7	55517132		0.00964865	0.00362568	0.00778624	0.00222748	0.00505003	0.659153	0.00713789	0.0029507	0.0155611	0.499003	0.0750576
cg09880291	7	27184109	HOXA5	-0.00204016	0.000766688	0.00779085	-0.0011413	0.001178	0.332622	-0.00165225	0.000640078	0.00984203	0.96247	0.0178757
cg10430021	22	18107306	ATP6V1E1;ATP6V1E1;ATP6V1E1	0.00166268	0.000624847	0.00779223	0.00120483	0.000926682	0.19355	0.00124403	0.000495824	0.0121068	0.93056	0.0151981
cg13685294	3	51743318	GRM2;GRM2	0.000960884	0.00036111	0.00779273	0.00023078	0.000530293	0.663423	0.000744869	0.000294144	0.0113308	0.963462	0.0078153
cg05032348	11	71715168	NUMA1	-0.00122027	0.000458732	0.00781185	-0.000405762	0.000688005	0.555347	-0.000962719	0.000375613	0.0103753	0.930341	0.011894
cg12496014	17	38619790		0.00927801	0.00348805	0.00781538	-0.00684392	0.00650666	0.292876	0.00414405	0.00288746	0.151234	0.698663	0.102456
cg08825223	10	81146193	ZCCHC24	-0.000284463	0.000106963	0.00782692	-7.73e-05	0.000169898	0.649226	-0.000219736	8.89e-05	0.0134715	0.979545	0.00222536
cg27529628	12	100967219	GAS2L3	-0.00177951	0.000669151	0.00782897	-0.00060135	0.000979284	0.539168	-0.00145738	0.000544509	0.0074396	0.0484486	0.0171328
cg23883696	18	70534298	NETO1;NETO1;NETO1	-0.00428636	0.00161198	0.00783595	-0.00141342	0.00222011	0.524355	-0.00302186	0.00128873	0.0190353	0.0884898	0.0506249
cg09793807	17	46125678	NFE2L1	0.000374444	0.000140825	0.00783875	7.21e-05	0.000201009	0.719758	0.000262326	0.000114587	0.0220603	0.0150494	0.00297228
cg20375342	3	68981895	FAM19A4;FAM19A4	-0.00124363	0.000467721	0.0078392	-0.00166245	0.000658413	0.0115722	-0.00135421	0.000376973	0.00032775	0.0367345	0.0101161
cg04554829	16	28875484	SH2B1;SH2B1;SH2B1;SH2B1;SH2B1;SH2B1;SH2B1	0.000414422	0.000155866	0.00784127	-0.000219626	0.000220221	0.31862	0.000246088	0.000123522	0.0463434	0.0213868	0.00327204
cg24889998	1	154475688	TDRD10;TDRD10;SHE	0.00340697	0.00128144	0.00784437	-0.00589206	0.00190209	0.00195048	0.000556735	0.00104503	0.594209	0.908147	0.0280843
cg19925062	18	21852118	OSBPL1A;OSBPL1A;OSBPL1A	-0.000509805	0.000191776	0.00785264	-0.000219126	0.000297508	0.461402	-0.000416562	0.000158951	0.00877514	0.0142379	0.0040028
cg16204552	7	23530810	RPS2P32	0.00593369	0.00223237	0.00785991	-0.00116731	0.00378308	0.757655	0.00322594	0.00194631	0.0974254	0.842608	0.0478539
cg12103547	6	169050956	SMOC2;SMOC2	-0.00155963	0.000586769	0.00786069	-0.000278651	0.000887625	0.753575	-0.00106445	0.000471007	0.0238247	0.91833	0.0150366
cg20685674	1	26233538	STMN1;STMN1;STMN1;STMN1	0.00831236	0.0031275	0.00786465	-0.0007267	0.00442278	0.869488	0.00441616	0.00253389	0.0813628	0.218451	0.0651322
cg09747456	10	91405300	PANK1	-0.00015231	5.73e-05	0.00786516	-4.27e-05	8.77e-05	0.6261	-0.000122357	4.62e-05	0.00802999	0.00862369	0.00142125
cg01597135	17	58310187	SCARNA20;USP32	0.00414997	0.0015615	0.00786781	-0.00239974	0.00280531	0.392315	0.00198177	0.00132938	0.136028	0.856701	0.0555941
cg00685723	2	219745246	WNT10A	0.000258587	9.73e-05	0.0078681	-0.000273842	0.000151219	0.0701565	9.23e-05	8.16e-05	0.257664	0.00890567	0.0020658
cg16946683	3	101235634		0.000799492	0.000300844	0.00787238	0.000243786	0.000436074	0.576129	0.000547744	0.000239659	0.0222829	0.965479	0.00603225
cg07519515	16	2040415	SYNGR3	-7.29e-05	2.74e-05	0.00787458	-4.45e-05	4.06e-05	0.273358	-6.29e-05	2.24e-05	0.0048881	0.00473124	0.000581124
cg12157344	12	129460967	GLT1D1	0.00526532	0.00198139	0.00787483	0.00233664	0.00292008	0.423597	0.00424624	0.0016299	0.00918179	0.0877535	0.0474969
cg17779456	2	10262822	RRM2;RRM2	-0.000125818	4.73e-05	0.00787575	2.57e-05	7.34e-05	0.725889	-7.41e-05	3.78e-05	0.0502385	0.00653499	0.00108851
cg12258093	10	103051129		-0.00185457	0.000697923	0.00787756	0.000803057	0.000974143	0.409728	-0.00115868	0.000556096	0.0371968	0.0709645	0.0232747
cg01567239	5	43017982		0.000531699	0.000200093	0.007878	0.000308499	0.000315318	0.32789	0.000479224	0.000165886	0.00386611	0.0145818	0.00427446
cg04774696	4	183549836	ODZ3	-0.00891528	0.00335526	0.00788151	0.00340865	0.00463348	0.46194	-0.00531832	0.00270048	0.0489077	0.75665	0.0771308
cg06057045	2	233562093	GIGYF2;GIGYF2;GIGYF2;GIGYF2;GIGYF2;GIGYF2;GIGYF2;GIGYF2	0.000400213	0.000150624	0.00788324	0.000403453	0.000218649	0.0650071	0.000361	0.000120864	0.0028189	0.0116627	0.00306645
cg05311388	7	12610196	SCIN	-0.000449221	0.000169075	0.00788529	-0.000189455	0.000260356	0.46681	-0.000357674	0.000139201	0.0101848	0.0177168	0.00392136
cg09704168	17	32751554		0.0203443	0.0076572	0.00788653	0.00197637	0.0107302	0.853866	0.0143738	0.00620096	0.0204495	0.318322	0.137775
cg19927920	2	3384204	TTC15	0.00162952	0.000613357	0.0078902	-0.000931973	0.000940853	0.3219	0.000900212	0.00050992	0.0774967	0.0461927	0.0171391
cg21101143	17	36860651	MLLT6	0.000653841	0.000246118	0.00789293	0.000263366	0.000379548	0.487749	0.000541948	0.000198347	0.00628883	0.02103	0.00625857
cg27230044	7	94285993	SGCE;PEG10;SGCE;PEG10;SGCE	0.00529145	0.00199184	0.0078941	-0.00289619	0.00370897	0.434884	0.00342252	0.00159288	0.0316638	0.509829	0.0550447
cg15874649	20	34824306	C20orf4	-0.000333486	0.000125535	0.00789509	-7.83e-05	0.000198775	0.69349	-0.000242673	0.000102934	0.0183952	0.0108456	0.00267014
cg09147024	6	169272165		-0.0068999	0.00259738	0.00789597	-0.0014918	0.00357004	0.676046	-0.00519167	0.00211677	0.0141812	0.770237	0.0512798
cg08135950	16	87365025	FBXO31;FBXO31	0.00126462	0.000476098	0.00790222	-0.0003576	0.000672461	0.59488	0.000718479	0.000391047	0.0661628	0.949867	0.0104808
cg01001286	15	81475638		-0.011364	0.00427843	0.00790441	-0.0101623	0.00591218	0.0856356	-0.0114072	0.00344548	0.000930348	0.368976	0.0880619
cg03729288	17	7232752	NEURL4;NEURL4	0.000815573	0.000307066	0.00790689	0.000927734	0.000636852	0.145186	0.000700288	0.000239525	0.00345943	0.022717	0.0124366
cg26988215	2	31361757	GALNT14	-0.000371733	0.000139959	0.00790699	-6.76e-05	0.000204028	0.740358	-0.000273434	0.000111022	0.0137822	0.0104475	0.00368388
cg16803083	18	33530342		-0.00183461	0.000690795	0.00791216	-0.00145188	0.000991672	0.143175	-0.00172521	0.000559318	0.00203905	0.0303398	0.0209102
cg22030890	6	146865233	RAB32	-0.00244719	0.000921518	0.00791666	0.000185205	0.00124085	0.881351	-0.00164684	0.000731042	0.0242766	0.0675303	0.0304821
cg16784714	3	8275973		0.000604482	0.00022764	0.00792067	0.0007133	0.000369856	0.0537818	0.000583803	0.000192365	0.00240646	0.970313	0.00461821
cg00013804	2	9358577	ASAP2;ASAP2	-0.00101072	0.000380625	0.00792089	-0.000317266	0.000555289	0.56776	-0.000818049	0.000304858	0.00728834	0.968026	0.00851431
cg01958256	5	71731780		0.00117578	0.000442792	0.00792202	-0.000192405	0.000613959	0.753988	0.000678187	0.000358561	0.0585693	0.958423	0.0112484
cg14062119	12	54088959		-0.00313263	0.00117975	0.00792322	-0.00106751	0.00175781	0.543656	-0.00237786	0.000957885	0.0130499	0.0753363	0.0361565
cg04431002	16	84766438	USP10	-0.00591488	0.00222759	0.00792437	-0.00723165	0.00357218	0.0429254	-0.00634686	0.00187148	0.000695468	0.840101	0.0594033
cg08034855	15	43784253	TP53BP1;TP53BP1;TP53BP1	-0.00128076	0.000482404	0.0079317	0.000532491	0.00085448	0.53317	-0.000777501	0.000398226	0.0508891	0.932403	0.0128422
cg07058234	17	159236	RPH3AL	0.016949	0.00638394	0.00793207	-0.0019317	0.00859061	0.822087	0.0111251	0.00511211	0.0295387	0.440097	0.114168
cg18908419	10	75800004	VCL;VCL	-0.00537814	0.00202605	0.00794258	0.00182626	0.00298272	0.540351	-0.00278375	0.00164419	0.0904399	0.761663	0.0624649
cg26678464	14	40685771		0.00370551	0.00139594	0.00794292	0.000121721	0.00184347	0.947355	0.00236203	0.00107034	0.0273284	0.898612	0.0363234
cg16269144	1	2003326	PRKCZ	-0.000445833	0.000167965	0.00794684	0.00013722	0.000251385	0.585166	-0.000246542	0.00013762	0.0732186	0.97689	0.00352005
cg16100120	2	56150475	EFEMP1;EFEMP1;EFEMP1	-0.00220248	0.000829844	0.00795215	-0.00169612	0.00118418	0.152053	-0.00193001	0.000665607	0.00373615	0.0596143	0.0214447
cg24410546	8	26371551	PNMA2	-0.000284177	0.000107075	0.00795414	-5.23e-05	0.00014564	0.719393	-0.000207058	8.68e-05	0.0170993	0.0155344	0.00213097
cg16824901	8	11302243	FAM167A	0.00111793	0.000421239	0.00795648	0.00100504	0.000564068	0.0747874	0.000985349	0.00034261	0.00402738	0.957733	0.0086422
cg20378070	6	30641179	DHX16;DHX16	-0.0081721	0.00307927	0.00795654	-0.00664687	0.00446893	0.136922	-0.0071689	0.002491	0.00400299	0.773735	0.0618057
cg14037837	11	31839314	PAX6	-0.0022553	0.000849822	0.00795787	-0.000585257	0.0012505	0.639771	-0.00141072	0.000676367	0.0370027	0.063556	0.0189539
cg11012046	11	134202336	GLB1L2	0.000438654	0.000165289	0.00795788	-0.000219483	0.000253163	0.385962	0.000230198	0.000135342	0.0889691	0.0227572	0.00350537
cg00473462	5	472545	LOC25845	0.000394447	0.000148633	0.00795836	2.82e-05	0.000215276	0.895747	0.000249347	0.00011942	0.0367994	0.0116782	0.00307872
cg15371801	2	232348684		0.0110698	0.00417132	0.00795925	-0.00103999	0.00590349	0.860165	0.00753105	0.00335447	0.0247631	0.632629	0.0804174
cg08077234	12	94658675	PLXNC1	0.000573573	0.000216148	0.00796348	0.000339353	0.000325596	0.297294	0.000478453	0.000179144	0.00756775	0.977511	0.0044887
cg04773926	7	2697363	TTYH3	0.000912528	0.000343885	0.00796413	0.000319407	0.000485263	0.5104	0.000712291	0.000273696	0.00925504	0.959515	0.00923981
cg05898907	3	98242685	CLDND1;CLDND1;CLDND1;CLDND1;CLDND1;CLDND1	-0.00685517	0.00258338	0.00796454	-0.00264925	0.00375058	0.479966	-0.00538759	0.00211724	0.0109395	0.850832	0.0598506
cg17927493	14	81997731	SEL1L	0.000515607	0.000194308	0.00796482	1.41e-07	0.000288847	0.99961	0.000287808	0.000159274	0.0707619	0.974919	0.0037951
cg17905198	18	9103090	NDUFV2	-0.000421831	0.000158968	0.00796484	3.65e-05	0.000235607	0.876788	-0.000255454	0.00013168	0.052384	0.0121426	0.00318992
cg01178680	15	74425552	ISLR2;ISLR2;ISLR2;ISLR2	-0.0048666	0.00183401	0.00796544	-0.00165279	0.00236881	0.485345	-0.0033622	0.00141526	0.0175167	0.116234	0.0464664
cg09457766	22	43742573		0.000281024	0.000105908	0.00796674	3.26e-05	0.000161561	0.840029	0.000174277	8.74e-05	0.046221	0.00907426	0.00222571
cg20986665	1	22552245		0.0062624	0.00236016	0.00796912	0.00642465	0.00346059	0.0633795	0.00578288	0.00192081	0.00260698	0.819407	0.0606964
cg15137369	8	105601862	LRP12;LRP12	-0.00288997	0.00108918	0.00797001	-0.000680551	0.0018141	0.707553	-0.00219835	0.000889893	0.0134978	0.144696	0.0269901
cg06509140	17	1729975	SMYD4	0.000617017	0.000232573	0.0079778	-0.00013209	0.000353922	0.708986	0.000382259	0.000193065	0.047709	0.970909	0.00472794
cg13006360	4	175752781		-0.00338948	0.00127761	0.00797854	-0.0015731	0.00191781	0.41207	-0.00259896	0.00103507	0.012042	0.919848	0.0321792
cg02693607	7	27150598	HOXA3;HOXA3;HOXA3	0.000820304	0.000309238	0.00798596	-0.000216149	0.000484556	0.655542	0.000524412	0.000256345	0.0407829	0.958133	0.00743809
cg07503785	11	76033473		-0.00493079	0.00185883	0.00798674	0.00246051	0.0026205	0.347759	-0.00226798	0.00151925	0.13548	0.875631	0.0356744
cg03724990	6	85473195	TBX18	-0.00176623	0.000665874	0.00798966	-0.000389585	0.00100245	0.697547	-0.00136446	0.000534456	0.01068	0.0371174	0.0190074
cg04207385	6	88877064	CNR1;CNR1;CNR1;CNR1	-0.000469703	0.000177086	0.00799203	0.000236583	0.000245772	0.335743	-0.000224758	0.000141905	0.113225	0.0127008	0.00357719
cg10463150	4	185941601	HELT	-0.000618479	0.000233184	0.00799393	-0.000596135	0.000336214	0.0762153	-0.000625213	0.000188237	0.000895638	0.0238002	0.00606603
cg07684169	20	21686376	PAX1	-0.000774566	0.000292034	0.00799426	-0.000498831	0.000404243	0.217207	-0.000681598	0.000232811	0.00341492	0.0207246	0.00607909
cg20276156	7	93204739	CALCR;CALCR	0.000986694	0.000372017	0.00799499	-0.000629507	0.000562327	0.26294	0.000560073	0.000308999	0.0699033	0.0284948	0.0082576
cg25409554	1	234871422		-0.00427098	0.00161035	0.00799658	-0.00224512	0.00235426	0.340265	-0.00374409	0.00131944	0.00454485	0.769302	0.0429164
cg09918747	5	179105170		0.00100935	0.000380571	0.00799718	-0.000123713	0.000627422	0.843689	0.000682837	0.000309025	0.0271294	0.0264573	0.00888599
cg24947379	10	132239734		0.000635577	0.000239654	0.00800023	-0.000324146	0.00035631	0.362966	0.000244417	0.000196042	0.212485	0.979063	0.00531027
cg25812424	12	118574730	PEBP1	0.000329007	0.000124067	0.00800493	1.92e-05	0.000209627	0.927211	0.000195528	0.000104562	0.0614871	0.0091594	0.00326756
cg01959516	6	2449276		0.00473845	0.00178685	0.00800533	0.00147435	0.00256564	0.565527	0.00316778	0.00143532	0.0273128	0.0701511	0.0377817
cg13377056	1	145705805	CD160	-0.0077685	0.00292998	0.0080164	0.00210014	0.00395985	0.595863	-0.00432608	0.00233501	0.0639252	0.758545	0.0646008
cg11535529	1	7740286	CAMTA1	0.000169167	6.38e-05	0.00801708	-1.32e-05	0.000103483	0.89865	0.00011786	5.3e-05	0.0261252	0.00894675	0.00132787
cg10881937	2	135064869	MGAT5	-0.00850591	0.00320831	0.00802038	-0.000967074	0.00483962	0.841618	-0.00642969	0.00262423	0.0142809	0.758503	0.0798719
cg26029221	1	12653721	DHRS3	0.00221409	0.000835138	0.0080214	0.00061265	0.00123496	0.619832	0.00171473	0.00069312	0.0133635	0.852531	0.0235084
cg04304205	13	103498161	ERCC5	0.000167976	6.34e-05	0.00802374	-8.82e-05	9.56e-05	0.35651	9e-05	5.24e-05	0.0859309	0.00917243	0.00140563
cg02646480	19	42431565		0.00121057	0.000456736	0.00803781	5.8e-05	0.000628381	0.926475	0.000819414	0.00035743	0.0218758	0.956114	0.0106048
cg20631044	19	41255890	C19orf54;SNRPA	0.00421853	0.00159175	0.00804308	-0.00199379	0.00235279	0.396765	0.00212895	0.00131521	0.105507	0.675303	0.0392216
cg07585876	8	77593623	ZFHX4;ZFHX4;LOC100192378	-0.00209967	0.000792258	0.00804351	-7.91e-05	0.00129616	0.951332	-0.00136257	0.000644771	0.0345785	0.0725006	0.0197501
cg18131828	1	205091480	RBBP5	0.000216187	8.16e-05	0.00804433	9.94e-05	0.000127188	0.434324	0.000187478	6.75e-05	0.00548732	0.00888574	0.00163342
cg17310247	12	133020294		-0.00407854	0.00153899	0.00804565	-0.00543703	0.00232154	0.0191812	-0.00477921	0.00127647	0.000181046	0.890398	0.0324107
cg25267808	11	95779454	MAML2	0.0095591	0.00360704	0.00804628	-0.00693731	0.00535799	0.195403	0.00473036	0.00300008	0.114854	0.732138	0.0817854
cg10002888	6	31592974	BAT2	-0.000710754	0.000268201	0.00804729	-0.000152326	0.000403084	0.705504	-0.000567446	0.000222422	0.010735	0.973781	0.00552425
cg16754929	12	32735744	FGD4	-0.00362165	0.00136665	0.00804859	-0.00399839	0.00222052	0.0717573	-0.00342686	0.0011496	0.00287397	0.880781	0.0383689
cg08497772	8	22407100		-0.00286779	0.00108225	0.00805309	-0.000138649	0.00158323	0.930216	-0.00199509	0.000883891	0.0239974	0.830662	0.0246134
cg24377070	3	128182041	DNAJB8	-0.000891356	0.000336393	0.00805528	0.000319663	0.000485175	0.509985	-0.00047031	0.000276405	0.0888443	0.957317	0.00830238
cg12682972	2	102444908	MAP4K4;MAP4K4;MAP4K4	-0.0136095	0.00513624	0.00805636	0.00474309	0.00776334	0.541226	-0.00834578	0.00430549	0.052574	0.740173	0.113481
cg06482428	4	21950173	KCNIP4	-0.00431381	0.00162828	0.00806581	-0.000297859	0.00210497	0.887473	-0.00263697	0.00128598	0.0403108	0.133847	0.0528687
cg16849860	7	48352531	ABCA13	-0.00167379	0.000631828	0.00807012	-0.000704805	0.00094549	0.456006	-0.00154442	0.000528252	0.00345961	0.935371	0.0146193
cg18230137	10	126433201	FAM53B	0.000402042	0.000151765	0.00807029	0.000192099	0.000235628	0.414921	0.00031662	0.000126999	0.012664	0.012326	0.00383171
cg08004278	7	121950926		-0.00305968	0.001155	0.00807107	-0.000165972	0.0018575	0.928802	-0.00184778	0.000958939	0.0539915	0.110315	0.035674
cg08327428	10	109641026		-0.0045909	0.00173311	0.00807453	0.00141951	0.00246783	0.565151	-0.00258994	0.00138961	0.0623516	0.756671	0.0457295
cg15371732	17	78194151	SLC26A11;SLC26A11;SGSH;SLC26A11;SLC26A11;SGSH	-0.00722659	0.00272811	0.00807458	-0.00259223	0.00468482	0.58004	-0.00536708	0.00220812	0.0150734	0.163893	0.0645754
cg23455602	4	115519578	UGT8	-0.000977068	0.000368853	0.00807463	-0.000200332	0.000543333	0.712344	-0.000711411	0.000299243	0.0174368	0.0240642	0.0084028
cg11067907	12	49319500	FKBP11;FKBP11;FKBP11	0.00316037	0.00119307	0.00807468	0.00123317	0.0018996	0.516227	0.00247372	0.00101749	0.0150487	0.0651955	0.0280206
cg21175246	14	95964097		0.012666	0.0047817	0.00807662	0.00643202	0.00841243	0.444519	0.0101571	0.00381053	0.00768636	0.43521	0.119521
cg13766830	19	15443073		0.000201744	7.62e-05	0.00807892	0.000118854	0.000111096	0.284692	0.000172802	6.29e-05	0.00598705	0.0116333	0.00162159
cg00275362	19	20277051	ZNF486	0.00180879	0.000682948	0.00808492	-0.00174712	0.00107331	0.103572	0.000781196	0.000549593	0.155198	0.938851	0.0184796
cg15569451	20	44041324		0.0012623	0.000476615	0.0080856	-0.000879268	0.000712333	0.217072	0.000448379	0.000394875	0.256167	0.941531	0.00946239
cg20414749	1	205181261	DSTYK;DSTYK	-0.00474889	0.00179313	0.00808778	0.00036088	0.00269602	0.893516	-0.00336384	0.00145694	0.0209528	0.13677	0.0502878
cg04244307	7	1847567		-0.000935372	0.000353197	0.00808977	-4.06e-06	0.000537092	0.993966	-0.000619158	0.000291631	0.0337465	0.965331	0.00735021
cg13218903	2	154335379	RPRM	-0.000664587	0.000250966	0.00809418	-9.72e-05	0.000383287	0.799805	-0.000479268	0.000203986	0.0187976	0.0185814	0.00545124
cg11628781	5	1089021	SLC12A7	-0.000869699	0.000328422	0.00809421	-0.000262965	0.000516007	0.610322	-0.000648601	0.000272119	0.017148	0.969652	0.00678197
cg24085258	19	4402334	CHAF1A	0.000153295	5.79e-05	0.00809963	-3.04e-05	8.2e-05	0.710652	8.97e-05	4.67e-05	0.0548153	0.00639722	0.00113733
cg07119067	11	115487685		-0.0126545	0.00477932	0.00810272	0.0152695	0.00650279	0.0188674	-0.0037827	0.00382341	0.32249	0.314038	0.0950442
cg02760445	16	90050128	AFG3L1;AFG3L1;AFG3L1	-0.00058597	0.000221311	0.00810367	9.56e-05	0.000342882	0.780435	-0.000347175	0.000181916	0.0563349	0.974173	0.0056008
cg24055029	6	32055137	TNXB	0.0128294	0.00484553	0.00810442	0.0173781	0.00681724	0.0107988	0.0135532	0.00396012	0.000620673	0.472647	0.093639
cg04910082	22	43463123	TTLL1;TTLL1	-0.00087175	0.000329252	0.00810496	-0.000746932	0.000460462	0.104774	-0.000906715	0.000265617	0.000641063	0.964995	0.00668835
cg23546750	20	3716787	HSPA12B	0.000779903	0.000294563	0.00810516	-0.000165034	0.00042655	0.698828	0.00047848	0.000235666	0.0423225	0.967485	0.00649554
cg14012546	2	233981788	INPP5D;INPP5D	0.00508306	0.00191986	0.00810608	0.0031887	0.00249808	0.201792	0.00467575	0.001494	0.00174992	0.474906	0.0963116
cg23188121	5	6378767	MED10	0.000243031	9.18e-05	0.0081062	7.33e-05	0.000141239	0.603884	0.000177524	7.43e-05	0.0168219	0.0102901	0.00225561
cg05162275	7	99103043	ZKSCAN5;ZKSCAN5	0.000654668	0.000247272	0.00810738	0.000483995	0.000398013	0.223974	0.000610178	0.000208816	0.00347705	0.0226127	0.00619254
cg06984945	6	26660160	ZNF322A	0.000278881	0.00010534	0.00811023	-0.000319363	0.000144245	0.0268271	7.1e-05	8.42e-05	0.399564	0.00861903	0.00204868
cg09679897	2	70142075	MXD1	0.000297496	0.000112374	0.00811202	0.000170194	0.000160017	0.287512	0.000241834	9.11e-05	0.0079715	0.0151773	0.00248826
cg22477343	20	39312069		-0.00015806	5.97e-05	0.00811261	-5.27e-05	8.96e-05	0.556237	-0.000108871	4.8e-05	0.0234601	0.00884311	0.0012891
cg17996401	7	47611235		-0.00403629	0.0015247	0.00811475	-0.000694554	0.00228358	0.761012	-0.00312873	0.00124624	0.0120548	0.322694	0.0690594
cg06286962	4	187645685	FAT1	-0.00048492	0.000183185	0.00811696	-0.00018732	0.000256905	0.465917	-0.000398123	0.000146623	0.00662181	0.0123951	0.00499441
cg16662768	16	86135313		-0.0114534	0.0043268	0.0081187	0.000496193	0.00593676	0.933391	-0.00716383	0.00350935	0.0412155	0.448599	0.0823815
cg21876918	19	2085483	MOBKL2A	0.00025592	9.67e-05	0.00811913	7.06e-05	0.000152375	0.643233	0.000203548	8.13e-05	0.0122639	0.00923489	0.00196701
cg03343403	1	2327647	RER1	0.00113321	0.000428101	0.00811935	0.000108013	0.000670381	0.871997	0.000915285	0.000341256	0.00731611	0.954214	0.0107951
cg12486712	5	1324156	CLPTM1L	-0.00124933	0.000471999	0.0081237	-0.000468336	0.000771046	0.543583	-0.00103833	0.000374259	0.00553085	0.9352	0.00998154
cg01943694	6	20498055		-0.00260306	0.000983447	0.008124	-0.000463105	0.00139874	0.740579	-0.00181532	0.000789583	0.0215004	0.907497	0.0216378
cg02640638	7	123673690	TMEM229A	-0.00655268	0.00247565	0.00812444	-0.0017134	0.00341655	0.61602	-0.00492145	0.00199896	0.0138164	0.283904	0.0592177
cg19850565	19	35168394	ZNF302;ZNF302	0.000233314	8.81e-05	0.00812445	5.22e-05	0.000126207	0.678984	0.000154287	7.01e-05	0.0277218	0.00769232	0.00175139
cg00032789	3	49377369	USP4;USP4	0.000556529	0.000210269	0.00812685	6.94e-05	0.000307239	0.821198	0.000419487	0.000170789	0.0140428	0.0177702	0.00426822
cg04864453	17	4418908	SPNS2	0.00336589	0.00127171	0.00812716	-0.00167687	0.00167404	0.316495	0.0012665	0.00101879	0.213814	0.890957	0.0361863
cg21672292	8	145025128	PLEC1;PLEC1;PLEC1;PLEC1	-0.00572332	0.00216241	0.00812721	0.000244941	0.0031264	0.937553	-0.00357693	0.00173439	0.0391733	0.229005	0.0641711
cg21971621	11	65600773	SNX32	-0.00333309	0.00125936	0.00812928	0.000100223	0.00170941	0.953247	-0.00211356	0.000992413	0.0331952	0.109576	0.0364922
cg05527856	11	11603196	GALNTL4	-0.00117537	0.0004441	0.00812979	-0.000382228	0.000610433	0.531211	-0.00091636	0.000358533	0.0105925	0.956306	0.010181
cg02965283	2	39952015		0.000882172	0.000333322	0.00813045	-3.03e-05	0.000450866	0.946472	0.000584132	0.000268933	0.0298531	0.962445	0.00753354
cg23184070	7	149156562	ZNF777	-0.00551527	0.00208399	0.00813312	0.000469829	0.00265788	0.85969	-0.00302489	0.00162485	0.0626539	0.49986	0.0458922
cg01218945	12	4714109	DYRK4	0.000132728	5.02e-05	0.00813996	-0.000102931	7.18e-05	0.151856	5.98e-05	4.07e-05	0.141499	0.00515167	0.00106982
cg04808658	3	52470040	SEMA3G	0.000134527	5.08e-05	0.00814074	-2.34e-05	8.25e-05	0.776772	7.97e-05	4.14e-05	0.0540943	0.990431	0.00141415
cg06619766	2	223171105		-0.000823827	0.000311337	0.00814272	4.08e-06	0.000458591	0.992902	-0.000486022	0.00025563	0.0572659	0.022188	0.00816356
cg09356672	1	19665131		0.000834255	0.00031529	0.0081451	6.26e-05	0.00047692	0.895586	0.00057769	0.000261865	0.0273797	0.964925	0.00644
cg01525976	12	71232780	PTPRR	-0.000816481	0.000308587	0.00814804	0.000416736	0.00046594	0.371109	-0.000401869	0.000255136	0.11523	0.966303	0.00685502
cg23278060	6	83777448	DOPEY1;DOPEY1	0.000442195	0.00016713	0.00814948	0.000463414	0.00024696	0.0605903	0.000475331	0.000136181	0.000482255	0.0137708	0.00359933
cg02395088	1	200969751	KIF21B	0.000959783	0.000362759	0.00815009	-0.000595015	0.000538447	0.269134	0.000377396	0.000297393	0.204436	0.957569	0.00910466
cg03967035	2	202645908	ALS2;ALS2	0.000117831	4.45e-05	0.00815303	-7.12e-05	7.57e-05	0.347119	5.04e-05	3.71e-05	0.175161	0.00468282	0.000994092
cg14347670	6	41908995	CCND3;CCND3;CCND3;CCND3	0.000289653	0.000109491	0.00815806	0.000193137	0.000143698	0.178932	0.000216622	8.76e-05	0.0134433	0.00861395	0.00228399
cg24139093	15	97491245		-0.00381776	0.00144328	0.00816452	0.000397863	0.00212797	0.851686	-0.0022711	0.00113057	0.0445569	0.136127	0.0395277
cg08700651	1	24513482	IL28RA;IL28RA;IL28RA	-0.00589243	0.00222761	0.00816472	-0.000566624	0.00314942	0.85722	-0.00442957	0.00175464	0.0115867	0.250857	0.0585638
cg22964598	11	47429649	SLC39A13;SLC39A13	0.00048962	0.000185114	0.00817003	0.000250797	0.000285803	0.380205	0.0003897	0.000154	0.0113896	0.0246146	0.00392502
cg17288397	5	72715731		-0.0001675	6.33e-05	0.00817089	1.01e-05	8.98e-05	0.910371	-0.000109978	5.14e-05	0.0323546	0.00811067	0.00144742
cg14620221	11	124310939	OR8B8	-0.00467035	0.0017658	0.00817174	-0.00442185	0.00262848	0.0925136	-0.00463474	0.00143066	0.00119709	0.480065	0.0510623
cg11271346	4	146267367		0.00115715	0.000437526	0.0081748	0.000256014	0.00076782	0.73881	0.000866749	0.000366488	0.0180295	0.941224	0.0124641
cg00997990	10	7138974		-0.00157081	0.000593952	0.00817703	0.000769801	0.000907817	0.396455	-0.000856629	0.000460985	0.0631326	0.942463	0.0132178
cg08348990	13	110425835	IRS2	0.00143275	0.00054175	0.00817733	-0.00087462	0.000790605	0.268611	0.000616402	0.000439951	0.161194	0.941189	0.0146275
cg11100216	14	105689244	BRF1;BRF1	0.0014821	0.000560463	0.00818304	1.46e-05	0.000853364	0.986349	0.00104439	0.000442055	0.0181477	0.94524	0.0118262
cg01342115	3	134031663		0.0106193	0.00401576	0.00818359	0.00410933	0.00546097	0.451756	0.00843705	0.00321329	0.00864771	0.758597	0.0796118
cg13519918	12	89748985		-0.0100571	0.00380346	0.0081882	0.00379892	0.00607814	0.531962	-0.00541742	0.00318572	0.0890312	0.685357	0.0747638
cg23842170	4	66534538	EPHA5;EPHA5	-0.00412022	0.00155824	0.00818968	-0.000677261	0.00217956	0.756003	-0.00272728	0.00127811	0.0328564	0.148622	0.0464583
cg26164710	1	15348264	KIAA1026;KIAA1026;KIAA1026;KIAA1026;KIAA1026	-0.00101608	0.000384281	0.00819071	8.91e-05	0.000574752	0.876794	-0.000825666	0.000309403	0.00761725	0.944994	0.0095005
cg22200649	12	65961644		0.000591851	0.000223854	0.00819528	-0.000179929	0.000328479	0.583854	0.000317473	0.000184397	0.0851269	0.976122	0.00474844
cg03199221	3	65364705	MAGI1;MAGI1;MAGI1	0.000602199	0.000227775	0.00819741	0.000293349	0.000316758	0.354395	0.000504534	0.000183442	0.00595265	0.970909	0.0046244
cg04907738	10	13425688		0.00930127	0.00351813	0.00819783	0.00439676	0.00471953	0.351538	0.00764207	0.00281464	0.00662526	0.751437	0.0703725
cg12229172	4	140587147	MGST2;MGST2	-0.00107084	0.000405054	0.00820091	-0.00066498	0.000515286	0.196875	-0.000942852	0.000313167	0.00260643	0.0225198	0.00966135
cg05395648	1	86046363	CYR61	0.000993683	0.00037589	0.00820418	0.00104534	0.000581595	0.072278	0.00102549	0.000310549	0.000959322	0.0298731	0.00854331
cg05539745	5	45696455	HCN1	-0.00085561	0.000323661	0.00820437	0.000247551	0.000500617	0.620959	-0.000399996	0.000266409	0.133243	0.0257361	0.0101637
cg04784699	1	119870478		-0.00262498	0.000993007	0.00820613	-0.00179872	0.00136357	0.187127	-0.00227219	0.000783048	0.00371108	0.0955086	0.0288432
cg19755544	1	155163240	MUC1;MUC1;MUC1;MUC1;MUC1;MUC1;MUC1	0.000563852	0.000213315	0.00821069	0.000239278	0.00033481	0.474814	0.000448636	0.000177448	0.0114626	0.0278637	0.00455148
cg09507386	19	1399338	GAMT;GAMT	0.0018528	0.000700984	0.00821408	-0.000547827	0.00115292	0.63467	0.00110875	0.000559138	0.0473711	0.934974	0.0201678
cg13830794	3	75445610		0.0104111	0.0039392	0.008219	0.00638724	0.0052435	0.223177	0.00895535	0.00312806	0.00419765	0.798066	0.0749088
cg14308254	8	124219699	FAM83A;FAM83A	0.00201225	0.000761406	0.00822209	0.00135252	0.0010963	0.217311	0.00177447	0.000602699	0.0032379	0.946925	0.0171001
cg19395074	3	77087832	ROBO2	-0.000785098	0.000297075	0.00822327	-0.000422072	0.000480968	0.38019	-0.000690507	0.000239206	0.00389346	0.0258694	0.00815248
cg03743720	2	241460002	ANKMY1;ANKMY1	0.0109422	0.00414063	0.00822618	0.0050689	0.00552984	0.359328	0.00884131	0.00328232	0.00706817	0.41512	0.0744154
cg08795535	10	2777128		-0.00622425	0.0023554	0.00822854	-0.00261397	0.00355455	0.462104	-0.00522251	0.00190812	0.00620032	0.834586	0.0480228
cg21224291	5	72251508	FCHO2;FCHO2	-0.00109594	0.000414757	0.00823291	-9.54e-05	0.000631306	0.879889	-0.000683641	0.000341595	0.0453579	0.0325152	0.00923485
cg26902277	19	18885995	CRTC1;CRTC1	0.000570244	0.000215821	0.00823666	6.07e-05	0.00028304	0.830115	0.000430394	0.00016992	0.0113115	0.976646	0.00413847
cg07839926	10	121771388		-0.00996807	0.00377292	0.00824163	0.00366801	0.00531564	0.490169	-0.00554884	0.00304747	0.0686369	0.853093	0.0697255
cg03425695	3	149335312	WWTR1;WWTR1;WWTR1	-0.00102179	0.000386755	0.00824268	0.000441834	0.000564735	0.433995	-0.000562716	0.000312804	0.0720285	0.960507	0.00728273
cg19307406	1	167874258	ADCY10;ADCY10	-0.00213473	0.000808011	0.00824281	-0.000863119	0.0012647	0.494942	-0.00168218	0.000679885	0.013353	0.89014	0.0202998
cg08885201	16	69419692	TERF2	-0.000964193	0.00036496	0.00824398	2.8e-05	0.000560116	0.960096	-0.000670804	0.000296056	0.0234638	0.0318092	0.00966111
cg04040095	4	156680007	GUCY1B3	-0.00231175	0.000875059	0.00824615	-0.000815937	0.0011952	0.49481	-0.00178658	0.00070439	0.0112012	0.0673159	0.0245942
cg17025892	7	95749573	SLC25A13;SLC25A13;SLC25A13	-0.000696075	0.000263491	0.0082482	-0.00019413	0.000385405	0.614469	-0.000524648	0.000214128	0.0142791	0.972876	0.0051675
cg14136502	10	119939		-0.00378122	0.00143136	0.00824919	0.00435763	0.00209063	0.0371274	-0.00131011	0.0011669	0.261555	0.113069	0.0387091
cg21802055	4	4868794		-0.0010298	0.000389835	0.00825067	-0.000384967	0.000499271	0.440673	-0.000738659	0.000303787	0.0150361	0.0257095	0.0104857
cg12750745	1	44509022		0.001098	0.000415653	0.00825079	3.35e-05	0.000581184	0.953995	0.000703006	0.00033348	0.035023	0.953758	0.0113069
cg10099415	2	50575030	NRXN1;NRXN1;NRXN1	-0.000552103	0.000209025	0.00825825	-2.29e-06	0.000321265	0.994309	-0.000357302	0.000167983	0.0334188	0.0222159	0.00433117
cg03745604	15	89905304		-0.00324456	0.00122847	0.00826272	0.00274635	0.00181812	0.130905	-0.00146188	0.0010193	0.151517	0.0618082	0.0265211
cg24975222	3	45187717	CDCP1;CDCP1	-0.00122045	0.000462104	0.00826439	-0.00118483	0.000686475	0.0843556	-0.00111072	0.000384347	0.0038539	0.028243	0.0127728
cg24500959	10	99474813	MARVELD1;MARVELD1;MARVELD1	-0.00338535	0.00128185	0.00826647	-0.00014356	0.00182683	0.937363	-0.00197418	0.00103535	0.0565501	0.151054	0.0465662
cg23533267	11	120942758	TBCEL;TBCEL	-0.00151047	0.000571946	0.00826786	-0.000556867	0.000817324	0.495663	-0.00120491	0.000463185	0.00928533	0.946539	0.0113856
cg05388492	1	217309160	ESRRG	-0.00291119	0.00110233	0.00826786	-0.000720226	0.00171903	0.675236	-0.00241348	0.000917231	0.00850668	0.0763337	0.0245804
cg19484305	11	123940566		-0.0102413	0.00387795	0.00826831	-0.000503046	0.00592294	0.932316	-0.00633824	0.00330157	0.0548876	0.664293	0.075774
cg02623400	1	50513749	ELAVL4;ELAVL4	-0.00339248	0.00128459	0.00826855	0.000573312	0.00187535	0.759826	-0.00197803	0.00106103	0.0622863	0.0910587	0.0383359
cg24132129	17	80183486		-0.00282818	0.00107093	0.00826942	-0.00277736	0.00171996	0.106356	-0.00283118	0.000865298	0.00106822	0.903265	0.0256021
cg23642747	10	105036645	INA	-0.000922114	0.000349191	0.00827316	0.000841596	0.000560172	0.132997	-0.000371956	0.000285969	0.193367	0.0240869	0.00854757
cg11229610	12	49412926	MLL2;PRKAG1;PRKAG1	0.000571706	0.000216502	0.0082747	1.9e-05	0.000351644	0.956925	0.000350758	0.000181021	0.0526645	0.0187829	0.00556015
cg07394455	21	44496200	CBS	0.000501765	0.000190023	0.00827715	-0.000252206	0.000293893	0.390807	0.00026802	0.000154885	0.0835493	0.0249617	0.00394939
cg22763680	17	33815432	SLFN12L	-0.00279187	0.00105735	0.00827979	-0.000194929	0.00161155	0.903725	-0.00210766	0.000858852	0.0141259	0.0677893	0.0272168
cg26894624	17	47841537	FAM117A	0.000255107	9.66e-05	0.0082878	-3.6e-05	0.000141481	0.799193	0.000161148	7.96e-05	0.0430253	0.0127316	0.00202903
cg25003666	3	146129420		0.00100519	0.00038075	0.00828978	-4.36e-05	0.000554645	0.937361	0.000748314	0.000294795	0.0111352	0.964549	0.00787834
cg24728435	1	45140192	TMEM53;C1orf228	7.54e-05	2.86e-05	0.00829073	-6.1e-06	4.53e-05	0.892967	4.99e-05	2.36e-05	0.0343859	0.00483838	0.000589038
cg07087960	3	46761555		0.000644563	0.000244169	0.00829495	3.67e-05	0.000374548	0.921977	0.000427859	0.000202506	0.0346162	0.970964	0.00536084
cg02809877	6	30584284	MRPS18B;PPP1R10	0.00136804	0.000518244	0.00829652	0.000251182	0.000854483	0.76879	0.00100897	0.000427837	0.0183583	0.0476985	0.013386
cg17668731	5	159696341	CCNJL	-0.00333133	0.00126205	0.00829979	0.00023915	0.00194316	0.90205	-0.00211943	0.00103852	0.0412682	0.214399	0.0573687
cg13843611	1	20143089	RNF186	0.00214012	0.000810768	0.00829988	-0.000263136	0.00124259	0.832291	0.00139396	0.000667052	0.0366421	0.946048	0.0169472
cg23628232	11	94502388	AMOTL1	-0.000810611	0.000307127	0.008307	-0.000173549	0.000459139	0.70544	-0.000633205	0.000241248	0.0086724	0.0192783	0.00796896
cg00116058	5	154320652	MRPL22;MRPL22;MRPL22;MRPL22	-0.00227398	0.000861603	0.00830927	-0.00117272	0.00122288	0.337565	-0.00173493	0.000682068	0.0109706	0.0496033	0.0207298
cg02128308	13	114126436	DCUN1D2	-0.00159742	0.00060527	0.00831059	-0.000779248	0.000907489	0.390514	-0.00133847	0.000499518	0.00737265	0.911194	0.0155694
cg07702659	1	228324020		-0.00140916	0.000533949	0.00831192	-0.00138849	0.000830725	0.0946396	-0.00128681	0.000441975	0.00359705	0.948885	0.0132255
cg17131445	8	47039958		0.00420554	0.00159356	0.0083131	0.000603807	0.00266568	0.820803	0.00289013	0.00136782	0.0346055	0.878446	0.0363004
cg00862016	3	13859125		0.00158653	0.000601174	0.00831388	-0.000215933	0.000835196	0.795988	0.00092757	0.000485051	0.055836	0.944577	0.0148946
cg25283626	12	126345900		0.00974971	0.00369454	0.0083163	-0.00620202	0.00488598	0.204316	0.00458372	0.00293165	0.117928	0.742743	0.0665305
cg18753424	3	43026757	FAM198A	0.00193615	0.000733707	0.00831837	0.000464376	0.0011295	0.680974	0.00138126	0.000585117	0.0182424	0.933615	0.0149562
cg22170177	3	74664120		-0.00119606	0.000453261	0.00832012	-0.000543723	0.000627636	0.386324	-0.000956433	0.000360775	0.0080242	0.0403629	0.0108671
cg04054921	11	1918276		-0.0097975	0.00371289	0.00832045	0.000743329	0.00497307	0.881182	-0.00635151	0.00296853	0.0323861	0.261833	0.0760282
cg17370412	17	20180146	CYTSB;CYTSB	-0.00687062	0.00260375	0.00832142	0.00324914	0.00385663	0.399518	-0.00355647	0.00214513	0.0973318	0.59915	0.0578997
cg01380884	15	74923934	EDC3;EDC3;EDC3	0.00259184	0.000982234	0.00832185	-0.000855427	0.00139188	0.538829	0.00145221	0.000801242	0.0699168	0.806139	0.0256412
cg18471029	6	136946548	MAP3K5	0.00041932	0.000158915	0.00832364	-7.66e-05	0.00025033	0.759695	0.000243752	0.000133463	0.0677948	0.979755	0.00324742
cg22036487	6	1446441		-0.00165518	0.000627282	0.00832371	-8.26e-05	0.0011156	0.940996	-0.00115206	0.000521304	0.0271076	0.94126	0.0180045
cg02071853	3	154748651		0.0010555	0.000400031	0.00832641	-0.000211733	0.000592903	0.721008	0.00061441	0.000319552	0.0545148	0.958799	0.00946658
cg06554062	19	19517612	GATAD2A	0.000926746	0.000351244	0.00832824	-1.62e-05	0.000590754	0.978115	0.00063611	0.000294342	0.0306855	0.0309534	0.0082709
cg07074666	2	25354776	EFR3B	0.000632499	0.00023973	0.00833016	-0.000538467	0.000382545	0.159252	0.000227925	0.000203235	0.262082	0.0191949	0.00545941
cg27017993	14	74814040	C14orf115	0.00169231	0.000641423	0.00833047	-0.000905896	0.000963512	0.347114	0.00107251	0.000516952	0.0380168	0.918871	0.0182341
cg07603815	6	31828314	NEU1	0.000861506	0.000326575	0.0083396	-0.000479318	0.000464065	0.301665	0.000383594	0.00026654	0.150104	0.972127	0.00714892
cg21858485	3	130236027		-0.000461157	0.000174818	0.00834126	-0.000123222	0.000270412	0.648619	-0.000352643	0.00013958	0.0115218	0.0129241	0.00569279
cg05469026	10	3163695	PFKP	0.000904435	0.000342861	0.00834193	-9.82e-05	0.000538516	0.855261	0.000623077	0.000278701	0.0253746	0.961546	0.00713697
cg09821214	6	3849277	FAM50B	0.00356293	0.0013507	0.0083436	-0.00279672	0.00209804	0.182525	0.00193267	0.00108347	0.0744599	0.554128	0.0328087
cg08575049	4	126238838	FAT4	-0.0022189	0.000841192	0.00834455	-0.00233417	0.00116945	0.0459383	-0.00219543	0.000672268	0.00109192	0.0714989	0.0264603
cg13126575	6	32147501	RNF5;RNF5P1	-0.00124483	0.00047193	0.00834608	-0.000531886	0.000686652	0.438572	-0.00112373	0.000378139	0.00296124	0.948509	0.0101733
cg08194458	3	42054606		0.00125351	0.000475223	0.0083461	0.000257325	0.000749595	0.731384	0.00103517	0.000392474	0.00835064	0.0365469	0.0100272
cg15839219	13	61989724	PCDH20	-0.00256127	0.000971024	0.00834713	-0.000285677	0.0013688	0.834677	-0.00169565	0.000768987	0.0274509	0.0533847	0.0257077
cg00810292	13	75900518	TBC1D4	0.00869724	0.00329768	0.00835479	0.00122408	0.00470219	0.794616	0.00606799	0.00264048	0.021558	0.44907	0.123047
cg13031537	3	186920348		0.000764753	0.000289967	0.00835483	2.64e-05	0.000439097	0.952007	0.000495292	0.000240339	0.0393211	0.968577	0.00598362
cg12209937	2	27371628	TCF23	0.00291203	0.00110423	0.00836003	-0.000430585	0.00150993	0.775514	0.00176481	0.000880674	0.0450773	0.826846	0.0350562
cg16331281	10	4445958		0.000710588	0.000269452	0.00836025	-1.4e-05	0.000398646	0.971891	0.000465443	0.00022174	0.0358125	0.967462	0.00673663
cg18647927	15	45315307	SORD	0.000247828	9.4e-05	0.00836194	7.53e-05	0.000139755	0.589866	0.000196143	7.68e-05	0.0106131	0.0128898	0.00193013
cg17246140	2	43020264	HAAO	-0.00235739	0.000893944	0.00836262	-0.000431435	0.00126424	0.732907	-0.00168796	0.000723645	0.0196699	0.0350378	0.0255243
cg08641514	7	25987606		0.000753447	0.000285731	0.00836649	0.000378108	0.000405104	0.350634	0.00058801	0.000231677	0.0111471	0.973009	0.00542254
cg18594551	21	31720835	KRTAP23-1	-0.00436003	0.00165361	0.00837245	-0.00162792	0.0024008	0.497724	-0.00341305	0.00136983	0.0127174	0.846489	0.0358743
cg10594105	19	44123224	ZNF428	0.000227349	8.62e-05	0.00837768	-0.000276697	0.000133854	0.0387187	6.28e-05	7.29e-05	0.388473	0.00985573	0.00169797
cg19912470	1	43253575		0.0014167	0.000537358	0.00837843	0.00076165	0.000735726	0.300558	0.00123455	0.000427866	0.00390944	0.94019	0.0113969
cg16354253	18	72923257	TSHZ1	0.000378362	0.00014352	0.00838158	0.000276273	0.000199448	0.165994	0.000318902	0.000115356	0.00570107	0.0111895	0.00279887
cg12919006	2	124782713	CNTNAP5	-0.00173237	0.000657128	0.00838224	-0.00162495	0.00108685	0.13489	-0.00172183	0.000544166	0.00155525	0.0388746	0.0208524
cg11226714	12	10766016	MAGOHB	-0.000182472	6.92e-05	0.00838242	-5.4e-05	0.000107482	0.615532	-0.000134541	5.68e-05	0.0178159	0.00886387	0.00171928
cg14364903	3	48631834	COL7A1	0.000987117	0.000374461	0.00838641	-0.000204246	0.000534808	0.702531	0.000636627	0.00030133	0.0346243	0.968307	0.00864616
cg27421939	17	46824727		-0.001506	0.000571336	0.00839083	-0.00059763	0.00088605	0.500001	-0.00123022	0.000463829	0.00799422	0.0507679	0.0121497
cg26115449	3	180707572	DNAJC19	-0.000171537	6.51e-05	0.00839633	-5.18e-05	0.000102612	0.613583	-0.000110938	5.11e-05	0.0299793	0.00896886	0.00130992
cg06015997	16	11370372	PRM2	-0.000749919	0.000284551	0.00840254	0.000769798	0.000381991	0.0438808	-0.00025993	0.000228184	0.254652	0.965207	0.00604563
cg09529821	11	1669581	HCCA2	0.000166902	6.33e-05	0.00840561	-8.37e-05	0.000112589	0.457266	7.84e-05	5.34e-05	0.142176	0.985138	0.00148865
cg10622551	4	2366555	ZFYVE28	0.0170852	0.00648346	0.00840875	-0.0113885	0.00921059	0.216289	0.00676258	0.00525351	0.198007	0.248808	0.112696
cg08081390	16	31195218	FUS;FUS;FUS;FUS	0.000791285	0.000300276	0.0084089	0.000478729	0.000413457	0.246917	0.000622906	0.00024256	0.0102272	0.967334	0.00605862
cg24389730	17	46114615	MIR152;COPZ2	-0.00392323	0.00148882	0.00841034	-0.00151933	0.0022685	0.503017	-0.00335067	0.0011574	0.00379166	0.0863691	0.0383852
cg21246991	9	96573503		-0.000566798	0.000215097	0.00841166	0.000246303	0.000307788	0.423574	-0.000283288	0.000175213	0.105916	0.978171	0.00457768
cg12535569	11	67205291	PTPRCAP	0.00268872	0.00102039	0.00841419	-0.00135168	0.0014151	0.339485	0.00128765	0.000826932	0.119437	0.0983851	0.0281494
cg08122831	2	213697579		0.00725694	0.00275417	0.00841644	-0.00507735	0.00384834	0.187049	0.0030269	0.00222487	0.173677	0.892866	0.0540696
cg22626506	19	11279436	KANK2;KANK2	0.00155585	0.000590488	0.0084174	0.000765866	0.000862844	0.374752	0.00117688	0.000489279	0.0161574	0.928138	0.0140447
cg07369404	3	120026159		0.000247067	9.38e-05	0.00842041	-0.000284268	0.000146451	0.0522534	7.9e-05	7.69e-05	0.304454	0.987068	0.00210733
cg03644238	7	148400542	CUL1	-0.000511955	0.000194318	0.00842299	-4.16e-05	0.000290738	0.886216	-0.00035753	0.000160771	0.0261588	0.976781	0.00393979
cg22480742	7	134576386	CALD1;CALD1;CALD1;CALD1;CALD1	-0.0053061	0.00201401	0.00842368	0.00207787	0.00298608	0.486521	-0.00256795	0.00162835	0.114791	0.249559	0.0484948
cg19967176	15	67119789		0.00112434	0.000426787	0.00842775	-0.000980097	0.000613544	0.110169	0.000425029	0.000348085	0.222068	0.94377	0.011945
cg27211198	2	121776456		0.0112289	0.00426253	0.00843038	0.00221459	0.00588737	0.706799	0.00788074	0.00336451	0.0191645	0.475717	0.0806899
cg06511389	17	42092403	TMEM101	-6.1e-05	2.32e-05	0.00843632	7.15e-06	3.42e-05	0.834683	-3.69e-05	1.89e-05	0.0512374	0.00392884	0.00046966
cg17543885	6	151562429	AKAP12	0.000944809	0.000358696	0.0084383	0.00148455	0.000584864	0.0111396	0.000927357	0.000291612	0.00147221	0.0282135	0.00906493
cg13644629	19	58038742	ZNF549;ZNF549	-6.3e-05	2.39e-05	0.00843908	-1.35e-05	3.93e-05	0.731058	-4.33e-05	1.96e-05	0.0276137	0.00427094	0.000521076
cg00260818	15	75646539	NEIL1;MIR631	0.000612484	0.000232533	0.00843951	-4.15e-05	0.000334594	0.901208	0.000345734	0.000190886	0.0701084	0.975991	0.00492438
cg27353979	11	66445383	RBM4B	0.000446685	0.000169589	0.00844013	5.84e-05	0.000216036	0.786737	0.000338393	0.000131733	0.0102056	0.0192995	0.00363744
cg22816857	19	11565391	ELAVL3;ELAVL3	0.00116729	0.000443198	0.00844396	0.000251497	0.000643885	0.696098	0.000768672	0.000361955	0.0336981	0.965772	0.0109993
cg19779123	11	57061898		0.00109763	0.000416759	0.00844504	0.000283126	0.000658136	0.667054	0.000845582	0.000349735	0.0156157	0.955113	0.00895189
ch.19.1906967F	19	58365613	ZNF587	0.000502656	0.000190854	0.00844566	-8.39e-05	0.000340203	0.805229	0.000248069	0.000160693	0.122651	0.016081	0.00482583
cg01344171	6	43612647	RSPH9	-0.00479439	0.00182041	0.00844629	-0.00223779	0.00274515	0.414969	-0.00385036	0.00148905	0.00971604	0.533377	0.0614581
cg02334314	3	123752504		-0.000113184	4.3e-05	0.00844733	-4.42e-05	6.31e-05	0.483929	-8.83e-05	3.47e-05	0.010934	0.0056358	0.000996126
cg11130317	14	103739856		-0.00237825	0.000903034	0.00844804	0.000984642	0.00133826	0.461875	-0.00116232	0.000743183	0.117824	0.0572472	0.0210992
cg08270913	1	231114531	ARV1;TTC13;TTC13	0.000856359	0.000325171	0.0084493	0.000157561	0.000467276	0.735973	0.000583304	0.000262922	0.0265176	0.0247462	0.00924689
cg03330642	5	178411124	GRM6	-0.00378139	0.00143588	0.00845087	0.00299178	0.00238339	0.209383	-0.00144762	0.00117902	0.219514	0.677648	0.0371844
cg12962021	1	226497619	LIN9	-0.00126417	0.00048007	0.00845573	-0.000790223	0.000829904	0.341002	-0.00103531	0.000392048	0.00827164	0.0301477	0.0163034
cg15044767	5	140501784	PCDHB4	-0.0110047	0.00417932	0.00845991	0.00219821	0.00590182	0.709548	-0.00690239	0.00341203	0.0430773	0.355889	0.0909255
cg13818302	15	32089968		-0.0058707	0.00222957	0.00846068	-0.00251521	0.00292229	0.389404	-0.00486413	0.00174974	0.00543725	0.727132	0.0493333
cg10362365	19	581404	BSG;BSG;BSG	-0.000859322	0.000326377	0.00846552	-0.000435265	0.000472762	0.357215	-0.000721758	0.000265389	0.00653574	0.968148	0.00710124
cg10838469	11	2211741		-0.00116134	0.00044109	0.00846656	0.00110933	0.000652288	0.0890048	-0.000405801	0.000357178	0.255902	0.941835	0.011246
cg19893750	5	173008109	LOC285593;LOC285593	0.00116945	0.000444171	0.00846657	-0.000106896	0.000637105	0.866753	0.000702772	0.000356873	0.0489248	0.946755	0.00915892
cg25073793	6	3849702	FAM50B;FAM50B	0.00353784	0.00134372	0.00846668	-0.00361194	0.0022654	0.110848	0.00182004	0.00108975	0.0948914	0.598012	0.0314882
cg17736057	12	34372490		-0.0135023	0.00512855	0.00846911	-0.00663531	0.00700615	0.343603	-0.0105718	0.00407441	0.00946792	0.619782	0.0927717
cg00768999	2	133038669		0.00614904	0.00233559	0.0084694	-0.00709462	0.00352626	0.0442265	0.00284113	0.00192424	0.139811	0.317729	0.0478941
cg14561229	22	37915089	CARD10	-0.000664692	0.000252481	0.00847246	-8.28e-05	0.000322073	0.797093	-0.000446795	0.000195571	0.0223383	0.0118202	0.00720658
cg06622108	3	187004969	MASP1;MASP1;MASP1	0.00134292	0.000510107	0.00847277	-0.000223016	0.000726408	0.758834	0.000767784	0.000415085	0.0643565	0.945037	0.0129814
cg18039797	15	40509518	BUB1B;PAK6;PAK6	0.0075986	0.00288633	0.00847309	-0.00556199	0.00412892	0.177953	0.00318981	0.00228986	0.163616	0.444861	0.0748523
cg08169311	11	69706622		-0.0105935	0.00402401	0.00847428	-0.00310058	0.00545479	0.569753	-0.0084124	0.00322126	0.009014	0.527836	0.080262
cg23455517	19	49315679	BCAT2;BCAT2;BCAT2	0.000257103	9.77e-05	0.00847435	-0.000438308	0.000139481	0.00167559	2.02e-05	7.82e-05	0.79624	0.00819849	0.00200897
cg22024572	22	38866743	KDELR3;KDELR3	0.000941907	0.000357797	0.00847545	0.000293888	0.00051828	0.570684	0.000725535	0.000288193	0.0118181	0.971775	0.00754144
cg16454107	17	53799452	TMEM100;TMEM100	-0.00493559	0.00187488	0.0084763	0.00122891	0.00271178	0.650424	-0.00353762	0.00155014	0.0224818	0.836102	0.0487564
cg00945964	17	66287915	SLC16A6;ARSG	0.00032928	0.000125087	0.00847843	0.000236604	0.000193957	0.222512	0.000278473	9.72e-05	0.00417798	0.0131748	0.00282269
cg21921474	1	27287181	C1orf172	-0.00447769	0.00170108	0.00848158	-0.000221541	0.00232388	0.924051	-0.00320142	0.00135589	0.0182199	0.656324	0.0336388
cg06899192	17	35767064	ACACA;TADA2A;ACACA;TADA2A;TADA2A	0.00035976	0.000136687	0.00848854	-0.000423548	0.000212203	0.045939	0.000141936	0.000112116	0.205519	0.0173462	0.00285683
cg07160163	9	93563778	SYK;SYK;SYK	-0.000597775	0.000227121	0.00848938	-0.000259027	0.000330319	0.43294	-0.000451831	0.000186398	0.0153498	0.0159894	0.00539322
cg12807330	5	176004772	PCDH24	-0.00186489	0.000708584	0.00849211	0.000372468	0.000984122	0.705076	-0.00116767	0.000575166	0.0423425	0.942327	0.0156906
cg08043345	19	1496580	REEP6	0.00675164	0.00256559	0.00849806	0.00606057	0.00361987	0.0940813	0.0062542	0.00206982	0.00251426	0.84588	0.0499183
cg27392802	16	332705	ARHGDIG;PDIA2	0.000192163	7.3e-05	0.00849938	1.09e-05	0.000104195	0.916669	0.000111228	5.77e-05	0.0539013	0.984477	0.00173547
cg01273287	14	62228901	SNAPC1	-0.000153697	5.84e-05	0.00849942	0.000118967	9.18e-05	0.19506	-6.61e-05	4.84e-05	0.171909	0.00663033	0.00139072
cg14426788	2	159312727	PKP4;CCDC148;PKP4;CCDC148	-0.00206634	0.000785255	0.00850259	-0.00182238	0.00121354	0.133172	-0.00192992	0.000647436	0.00287428	0.0327209	0.0193605
cg05456921	4	85420487	NKX6-1	-0.000492806	0.000187281	0.00850411	-0.000288267	0.000298805	0.334679	-0.000403975	0.000154784	0.00905619	0.0124048	0.00487217
cg00228689	1	53742112	LRP8;LRP8;LRP8;LRP8	0.00096314	0.000366033	0.00850615	-0.000620754	0.000640255	0.332275	0.00048088	0.000318284	0.130826	0.953377	0.00880213
cg25289973	4	41362397	LIMCH1;LIMCH1;LIMCH1	-0.00013717	5.21e-05	0.00850673	-0.000134555	7.66e-05	0.0788597	-0.000135258	4.16e-05	0.00115812	0.00679411	0.0014121
cg06034096	1	74663680	LRRIQ3;LRRIQ3;TNNI3K;FPGT	-0.0044932	0.00170767	0.00850859	0.000777239	0.00254553	0.760111	-0.00315721	0.00139339	0.0234613	0.174606	0.0365292
cg22601415	10	61900940	ANK3;ANK3	-0.00115576	0.000439262	0.00851005	-0.000753826	0.000656101	0.250577	-0.00104102	0.000362203	0.00405147	0.973665	0.0100354
cg06668976	5	171129636		0.00120513	0.000458037	0.00851155	-0.000172627	0.000695244	0.803905	0.000730719	0.000377604	0.0529725	0.957257	0.00960066
cg15244467	13	109511165	MYO16	0.000592182	0.000225073	0.00851168	-0.000177924	0.00032552	0.584664	0.000320228	0.000186675	0.0862661	0.977942	0.00479275
cg24809958	1	6662478	KLHL21	0.000609636	0.000231707	0.0085119	0.000635071	0.000391385	0.10467	0.000672096	0.000189104	0.000379263	0.0134325	0.00607571
cg16932017	13	52028209	INTS6;INTS6;INTS6	0.000757708	0.000288007	0.00851684	-0.000785526	0.000367049	0.0323457	0.00021246	0.000228835	0.353177	0.0164863	0.00574438
cg23534802	6	28555742	SCAND3	-0.0107893	0.00410112	0.00851824	-0.00678389	0.00534827	0.204646	-0.00878014	0.003206	0.00616894	0.606499	0.0860155
cg23694389	19	2040055	MKNK2;MKNK2	0.000973818	0.00037017	0.00852014	0.000375774	0.000599038	0.530466	0.000721449	0.000309069	0.0195816	0.957613	0.00938879
cg13408214	17	40823572	PLEKHH3	0.0158765	0.0060351	0.00852108	0.014283	0.0090455	0.114332	0.0159749	0.00498608	0.00135582	0.461635	0.114128
cg17857791	19	54204449	MIR520B	-0.00230867	0.00087759	0.00852123	0.000768579	0.00121109	0.525679	-0.00118815	0.000704213	0.0915651	0.934331	0.0190914
cg12047941	11	315908		0.00582247	0.00221344	0.00852575	-0.00228952	0.00308822	0.458469	0.00368394	0.00179538	0.0401789	0.790526	0.059934
cg12842646	13	111290667	CARKD	0.00228115	0.000867229	0.00852868	0.000633957	0.0013036	0.626744	0.00188499	0.000708399	0.00779275	0.832806	0.0199971
cg22023169	15	63606774		-0.00259662	0.00098717	0.00852941	-0.000227752	0.0014536	0.875496	-0.00191223	0.000793672	0.015981	0.923005	0.0234198
cg02034311	13	112547999		0.0124091	0.00471781	0.0085319	-0.000145294	0.00585732	0.98021	0.0077388	0.00367403	0.035174	0.294119	0.0905771
cg04751533	4	7790161	AFAP1;AFAP1	0.000801436	0.0003047	0.0085323	-0.000197316	0.000458256	0.666774	0.000616178	0.000245384	0.0120363	0.953753	0.0075457
cg16956501	13	50070520	PHF11;PHF11	-0.000310095	0.000117896	0.00853256	0.000143654	0.000197817	0.467718	-0.00013663	0.000101036	0.17628	0.009518	0.00268003
cg25809841	19	51162684		-0.00168957	0.000642416	0.00853767	-0.00156137	0.000914587	0.0877869	-0.00163242	0.000506969	0.0012821	0.0456684	0.0173628
cg16400150	17	41623302	ETV4;ETV4;ETV4	0.000148626	5.65e-05	0.00854029	-0.000149206	8.3e-05	0.0723718	5.18e-05	4.65e-05	0.26584	0.00585197	0.00111826
cg23697780	8	65712412	CYP7B1	-0.00121006	0.000460126	0.00854252	-0.000296566	0.000736689	0.687267	-0.000897692	0.000380267	0.018241	0.94157	0.0131907
cg07008784	1	205498551	CDK18;CDK18;CDK18	0.0121283	0.00461253	0.00855314	-0.0051973	0.00713089	0.466098	0.00645989	0.00392197	0.0995365	0.632815	0.0941451
cg19517476	19	14591301	GIPC1;GIPC1;GIPC1;GIPC1;GIPC1;GIPC1	0.00341422	0.00129847	0.00855324	-0.000762244	0.0019237	0.691928	0.00183722	0.00107566	0.0876364	0.902838	0.040965
cg00795812	2	242802009	PDCD1	0.00268582	0.00102146	0.00855385	-3.54e-05	0.0015107	0.981304	0.00171512	0.000821748	0.0368738	0.68658	0.0557873
cg08421983	3	183892060	AP2M1;AP2M1	0.000633393	0.000240918	0.00856151	0.000395348	0.000372027	0.287924	0.000524664	0.000193115	0.00659067	0.973672	0.00524185
cg00243661	11	6913644	OR2D2	0.00193476	0.000735978	0.00856813	0.00170182	0.00102998	0.0984757	0.00161792	0.000611039	0.00810127	0.951591	0.0177279
cg21274025	22	31535981	PLA2G3	0.00129822	0.000493852	0.00856937	-0.000351106	0.000715935	0.623839	0.000806101	0.000400253	0.0440119	0.939224	0.0119652
cg13325154	10	104001240	PITX3	-0.000543274	0.000206668	0.00857053	9.43e-05	0.000326512	0.772832	-0.000343559	0.000165233	0.0375957	0.0188059	0.00497582
cg22448433	13	76123478	UCHL3	0.000317833	0.000120912	0.00857278	3.61e-05	0.000186186	0.846469	0.000224913	0.000101256	0.0263353	0.00952588	0.00234526
cg26686608	16	88705716	IL17C	-0.0071345	0.00271422	0.00857452	0.00352132	0.00389577	0.366058	-0.00360838	0.00220433	0.101642	0.441887	0.0541021
cg04510420	16	88102758	BANP;BANP	-0.000194094	7.38e-05	0.00857644	-9.78e-05	0.000105416	0.353685	-0.000166353	5.96e-05	0.00523071	0.985504	0.00156003
cg18024629	1	3303376	PRDM16;PRDM16	0.00188116	0.00071574	0.0085821	-1.02e-05	0.00108281	0.992451	0.00135006	0.000557776	0.0155019	0.922059	0.0255033
cg24669191	1	2938646	ACTRT2	0.00016344	6.22e-05	0.00858737	-2.1e-05	9.2e-05	0.819299	0.000106106	5.02e-05	0.0346553	0.987659	0.00142323
cg16915540	10	48414156	GDF2	-0.00120216	0.000457435	0.00858768	0.000828777	0.000695358	0.233312	-0.000513076	0.000382505	0.179805	0.949423	0.00873593
cg11158629	4	9922462	SLC2A9;SLC2A9	0.000575312	0.000218914	0.00858815	0.000412986	0.000324273	0.202813	0.000514553	0.000177853	0.00381417	0.978007	0.00452072
cg08086809	14	82000312	SEL1L	0.00052508	0.000199801	0.00858861	-0.000194792	0.000328732	0.55348	0.000260931	0.000169338	0.123345	0.0159279	0.00430718
cg10321302	10	35652015	CCNY;CCNY	0.00988298	0.00376069	0.00858967	-0.000592904	0.00712485	0.933679	0.00615135	0.00303441	0.042642	0.702914	0.107669
cg05800928	7	75931781	HSPB1	-0.000524014	0.000199404	0.00859126	0.000308432	0.000319083	0.333734	-0.000246788	0.000160545	0.124248	0.0217477	0.00432552
cg11780327	5	175964453	RNF44	0.000270217	0.000102828	0.00859257	-0.000169805	0.000153677	0.269181	0.000117842	8.58e-05	0.169582	0.0155217	0.00200476
cg06258672	15	51387677	TNFAIP8L3	-0.0017992	0.000684675	0.00859348	-0.000103339	0.00102052	0.919343	-0.00128822	0.000562589	0.0220329	0.0549355	0.0173076
cg04060075	10	2667076		-0.000566899	0.000215732	0.00859408	0.000466156	0.000327549	0.154688	-0.000192464	0.000178733	0.281558	0.974151	0.00410923
cg13388944	1	53686497	C1orf123	-0.00041682	0.00015862	0.00859433	-7.63e-05	0.000247998	0.758461	-0.000288245	0.000133545	0.0308961	0.0131855	0.00322521
cg17274072	15	90904227	ZNF774	0.000383205	0.000145831	0.00859551	3.31e-05	0.000224219	0.882781	0.000232094	0.000118828	0.0507971	0.972485	0.00335974
cg16283287	15	33300472	FMN1	-0.00419801	0.00159761	0.00859675	0.00234438	0.00255477	0.358803	-0.00224126	0.00133624	0.0934864	0.892815	0.0402348
cg04379055	17	77173076	HRNBP3	-0.00258832	0.000985109	0.00860283	-0.00126443	0.00150926	0.402152	-0.00233881	0.000805259	0.00367934	0.892393	0.0231579
cg13900817	5	172070153	NEURL1B	-0.00832374	0.00316828	0.00860881	-0.000292384	0.00443462	0.947432	-0.00557842	0.00256561	0.0296819	0.408296	0.0716501
cg18530712	2	1700694	PXDN	-0.00151295	0.00057588	0.00860904	-0.000392754	0.000900423	0.6627	-0.00115667	0.000476967	0.0153057	0.938645	0.0125775
cg06837426	5	54281271	ESM1;ESM1	-0.0111266	0.00423565	0.00861662	-0.00179603	0.00586081	0.759264	-0.00821391	0.00335386	0.0143216	0.587035	0.0810594
cg15731816	14	75230414	YLPM1	0.000363051	0.000138207	0.0086175	0.000217584	0.000216555	0.315016	0.00025982	0.000114375	0.0231077	0.0102587	0.00336101
cg00089091	2	115919950	DPP10;DPP10	-0.00364751	0.00138862	0.00862146	0.00167847	0.00211839	0.428168	-0.00229536	0.00111099	0.0388242	0.0793448	0.0399712
cg06032349	21	40032331	ERG;ERG	-0.00355071	0.0013518	0.00862289	0.000150214	0.00218568	0.945207	-0.00242917	0.0011222	0.0304141	0.128322	0.0474177
cg01631764	19	460135	SHC2	-0.000358309	0.000136416	0.00862446	-1.45e-05	0.000206682	0.944026	-0.000240019	0.000112146	0.0323364	0.0201627	0.00283622
cg14304236	9	103118101		-0.00688615	0.00262172	0.00862472	-0.00297978	0.00398511	0.454625	-0.00584018	0.00214082	0.00637174	0.85308	0.0642232
cg25487903	19	10828950	DNM2;DNM2;DNM2;MIR638;DNM2	0.000820871	0.000312545	0.0086291	-0.000140041	0.000479217	0.770113	0.000456749	0.000256443	0.0748967	0.0236981	0.00919992
cg03041482	1	900945	PLEKHN1;KLHL17;PLEKHN1	-0.000789399	0.000300574	0.00863185	-0.00129928	0.000440392	0.00317489	-0.000910621	0.000245172	0.000203843	0.968297	0.00661435
cg24309428	11	89224381	NOX4;NOX4;NOX4;NOX4	-0.0025021	0.000952715	0.00863218	-0.00128825	0.00140938	0.360688	-0.00194936	0.000767591	0.0110983	0.0678837	0.0271595
cg18987690	3	15468995	METTL6;EAF1;METTL6	0.000578877	0.00022042	0.00863313	0.000248591	0.000328124	0.448682	0.000478574	0.000177459	0.00700057	0.0247158	0.00450393
cg10581837	13	76334707	LMO7;LMO7	-0.00669114	0.00254781	0.00863341	-0.00238382	0.00386474	0.537358	-0.00550806	0.00209071	0.00842504	0.286784	0.0639452
cg03173714	10	103341227	POLL	0.0010514	0.000400376	0.00863853	0.000519449	0.00053796	0.33425	0.000863979	0.000318717	0.00671205	0.955278	0.00857311
cg06695833	19	18220682	MAST3	0.000442921	0.000168667	0.00863943	-0.000443871	0.000282502	0.116133	0.000165207	0.000138444	0.232744	0.0213022	0.0037419
cg21730366	19	52097802		0.00013778	5.25e-05	0.00865165	0.000101024	8.9e-05	0.256446	0.000125976	4.53e-05	0.00538419	0.0091416	0.00112038
cg24115221	19	12267734	ZNF625	-0.000491444	0.00018718	0.00865198	-0.000440582	0.000280084	0.115711	-0.000435789	0.000154166	0.00470244	0.0166097	0.00459807
cg19655704	2	178295152	AGPS	0.000685144	0.00026099	0.00866043	-0.000399131	0.000377658	0.290576	0.000306657	0.000209386	0.143042	0.976551	0.0057489
cg06910896	1	202968892		0.00479923	0.00182822	0.0086629	-0.00281623	0.00267382	0.292222	0.00233401	0.00149509	0.118496	0.0833977	0.0379028
cg10009157	3	66025586	MAGI1;MAGI1;MAGI1	-0.00264122	0.00100615	0.00866324	-0.00153919	0.00157606	0.328765	-0.00233245	0.000844475	0.00574463	0.100021	0.0236335
cg01628528	13	24882594	C1QTNF9	0.0063292	0.00241112	0.00866489	0.00516616	0.0038215	0.176418	0.00618987	0.00201858	0.00216619	0.917137	0.0556162
cg03935359	1	68363156		-0.0259857	0.00989934	0.00866501	-0.00902436	0.0127265	0.478263	-0.0208196	0.00773049	0.00707744	0.465092	0.163121
cg23546474	2	223163033	PAX3;PAX3;PAX3;CCDC140;CCDC140;PAX3;PAX3;PAX3;PAX3;PAX3	-0.00411628	0.00156813	0.00866601	-0.000338287	0.00209165	0.871517	-0.00252852	0.00124446	0.0421718	0.146706	0.0421427
cg15989068	2	5837057	SOX11;SOX11	-0.00522352	0.00198998	0.00866702	-0.000933996	0.00266101	0.725593	-0.00366808	0.00158661	0.0207832	0.148616	0.0661371
cg26853628	3	137834231	DZIP1L;DZIP1L	0.000467752	0.000178203	0.00866945	-0.000337389	0.000274756	0.219462	0.000199673	0.000148851	0.179783	0.0233705	0.00406949
cg02081364	1	247267551	ZNF669;ZNF669;ZNF669;ZNF669	0.000557214	0.000212297	0.00867294	0.0007008	0.000317788	0.027437	0.000561757	0.000173243	0.00118446	0.0200949	0.00500434
cg19620294	8	119964729	TNFRSF11B	-0.00915455	0.00348804	0.00867618	0.0110756	0.00508844	0.0295085	-0.00334052	0.00287551	0.245351	0.476219	0.0792397
cg27620317	7	25900768		-0.00461579	0.00175872	0.0086772	-0.00318045	0.00250563	0.204325	-0.00436122	0.0014228	0.00217496	0.176708	0.0455699
cg00122254	1	46769320	LRRC41;UQCRH	0.000265959	0.000101339	0.00867914	-1.56e-05	0.000154705	0.919617	0.000164707	8.24e-05	0.0457105	0.00962831	0.0021974
cg01728493	1	17866589	ARHGEF10L	-0.00254748	0.000970741	0.00868357	0.000298511	0.00135259	0.825329	-0.00169988	0.000765209	0.0263197	0.109222	0.0281439
cg25473866	8	143581070	BAI1	0.0119725	0.00456224	0.00868385	-0.00720245	0.00632013	0.254451	0.00483801	0.00368467	0.189179	0.694687	0.0852058
cg04860664	1	43136315	PPIH	-0.000596118	0.000227165	0.00868606	-0.000156002	0.000325781	0.632041	-0.000402559	0.000185433	0.0299381	0.974826	0.00431402
cg24010952	14	96670862	BDKRB2	0.0124986	0.0047632	0.00869033	0.00288921	0.00629409	0.646209	0.00830717	0.00384133	0.0305738	0.417825	0.0913473
cg11528832	2	113341882	CHCHD5	-0.000436205	0.000166237	0.00869044	0.000526477	0.000226509	0.0201088	-0.000100914	0.000132378	0.445869	0.0112359	0.00340668
cg20255933	12	20094250		0.000398206	0.000151766	0.00869515	-0.000135606	0.00022576	0.548063	0.000227016	0.000123073	0.0651003	0.978739	0.00331213
cg03836615	3	4856096	ITPR1;ITPR1;ITPR1	0.00517555	0.00197269	0.00870059	0.00115977	0.00279277	0.677941	0.00447849	0.00155491	0.00397398	0.464418	0.0685326
cg15510249	3	182970850	MCF2L2;B3GNT5	-0.000851862	0.000324696	0.00870147	-0.000889914	0.000452227	0.0490857	-0.000814554	0.000261988	0.00187643	0.01835	0.00771342
cg23871640	1	110611807	ALX3	-0.000637896	0.000243141	0.00870155	-0.000263287	0.000332074	0.427861	-0.000566388	0.000196436	0.00393511	0.0183354	0.00515381
cg04600000	13	114830313	RASA3	0.00373102	0.00142225	0.00870751	-0.00256744	0.00227838	0.259799	0.00156013	0.00117849	0.185556	0.821674	0.0358663
cg14506366	5	1430421	SLC6A3	0.00745919	0.00284348	0.0087092	0.00329547	0.00434917	0.448617	0.0056496	0.0022988	0.0139855	0.749975	0.077819
cg07896717	1	214157414		-0.00483045	0.00184139	0.0087092	9.14e-06	0.00271101	0.997311	-0.00339449	0.0014793	0.0217525	0.259834	0.0478454
cg13114696	21	47808953	PCNT	0.00110249	0.000420288	0.00871153	-0.000676431	0.000678852	0.319039	0.000486126	0.000349484	0.16423	0.954401	0.0094717
cg08696107	6	29759949	HCG4	-0.00986961	0.00376271	0.00871588	-0.000566196	0.00542866	0.916933	-0.00666172	0.00302636	0.0277194	0.244772	0.0834234
cg07181374	1	6558113	PLEKHG5;PLEKHG5	-0.00550869	0.00210019	0.00871724	0.00137714	0.0030338	0.649877	-0.00339322	0.00172721	0.0494643	0.300875	0.0524275
cg09510180	1	10895978		-0.00414503	0.00158043	0.00872286	0.000483707	0.0022258	0.82796	-0.00282614	0.00128179	0.0274659	0.246058	0.0447471
cg23325111	17	25664091		0.00110105	0.000419825	0.00872509	-8.33e-05	0.000645315	0.89735	0.000681928	0.000334156	0.0412756	0.956695	0.0115881
cg02611105	19	55628611	PPP1R12C	0.000184831	7.05e-05	0.00873022	2.51e-05	9.84e-05	0.798895	0.000125653	5.66e-05	0.026327	0.00941719	0.00141283
cg01596901	11	131241286	NTM	-0.00242971	0.000926515	0.00873085	-0.00145563	0.00129134	0.259645	-0.00220071	0.000745155	0.0031434	0.0716736	0.0241664
cg10121788	16	77469583	ADAMTS18	-0.00521504	0.00198865	0.00873131	-0.00288703	0.00261875	0.270269	-0.00384503	0.00157671	0.0147428	0.141822	0.0405579
cg25996119	14	36990534	NKX2-1	-0.000727718	0.000277506	0.00873264	5.85e-05	0.000391459	0.881246	-0.000372399	0.000222191	0.0937328	0.0225999	0.00677239
cg03516335	11	72122809	CLPB	-0.00380562	0.00145124	0.00873342	0.0032242	0.00202678	0.111654	-0.0015761	0.00115793	0.173471	0.238023	0.0689827
cg00480381	16	7382796	A2BP1;A2BP1;A2BP1;A2BP1;A2BP1;A2BP1;A2BP1;A2BP1;A2BP1	-0.00164682	0.000628003	0.00873365	-0.000220645	0.000803426	0.783601	-0.00127781	0.000500334	0.0106518	0.956682	0.0139179
cg17756131	12	133059921		-0.00156337	0.000596192	0.0087348	0.00140698	0.000911671	0.122759	-0.000817292	0.000484406	0.0915638	0.941172	0.0133927
cg03427905	3	64671378	ADAMTS9	-0.00240782	0.00091826	0.00873768	-0.00120642	0.00123808	0.329844	-0.00170849	0.000721025	0.0178111	0.0707498	0.0239019
cg03137131	4	2366672	ZFYVE28	0.0150324	0.00573304	0.00873985	-0.00211898	0.00800594	0.791259	0.00808708	0.00461904	0.0799777	0.2154	0.104122
cg10055471	1	27240319	NR0B2	0.000841929	0.000321095	0.00874022	-0.000364631	0.000463068	0.431033	0.0004279	0.00025899	0.0984973	0.965868	0.00805024
cg06448090	8	13424135	C8orf48	-0.000433533	0.000165345	0.00874165	0.000109486	0.000243002	0.65231	-0.000252609	0.00013608	0.0634063	0.0113169	0.00342329
cg23624671	1	63833285	ALG6;ALG6	-7.53e-05	2.87e-05	0.00874305	-2.65e-05	4.77e-05	0.57797	-6.19e-05	2.33e-05	0.00782377	0.00448169	0.000710218
cg10184328	7	138349158	SVOPL;SVOPL	0.0143441	0.00547119	0.00874798	0.0212716	0.00828084	0.0102059	0.0155337	0.00449565	0.000549747	0.67801	0.128734
cg25764695	1	36692491	THRAP3	-0.00113302	0.000432164	0.00874829	-0.000449578	0.000639684	0.482172	-0.0008795	0.000360462	0.0146904	0.952819	0.00857723
cg00599252	11	64491089	NRXN2;NRXN2	0.00159472	0.000608287	0.00875051	-9.36e-05	0.000952751	0.92176	0.00117027	0.000509164	0.0215381	0.0518634	0.0136691
cg23294158	17	47548493		-0.00608535	0.00232123	0.00875154	0.00319392	0.00337264	0.343633	-0.0037497	0.00188354	0.0465056	0.277468	0.0512969
cg08193821	6	5412087	FARS2	0.000784622	0.000299296	0.00875291	0.000233925	0.000428267	0.584921	0.000598961	0.000245719	0.0147857	0.960886	0.00596014
cg16023110	19	3838212	ZFR2	0.00106404	0.00040591	0.00875747	0.000700729	0.000609728	0.250454	0.000910758	0.000332384	0.00614256	0.954504	0.00896951
cg18375494	11	134146324	GLB1L3;GLB1L3	0.000249838	9.53e-05	0.00875777	3.72e-05	0.000131766	0.777538	0.000182552	7.65e-05	0.0169805	0.012214	0.00204991
cg18273840	5	45695643	HCN1	-0.00442302	0.00168735	0.00875991	-0.0038811	0.00226649	0.0868261	-0.00381454	0.00131271	0.00366247	0.0929825	0.045527
cg03255556	5	122181680	SNX24	-0.000766175	0.000292291	0.00876016	-0.000147392	0.000456772	0.746937	-0.00060812	0.000243286	0.012433	0.0216721	0.00629118
cg20453388	1	892948	NOC2L	0.00063648	0.000242815	0.00876077	0.00019518	0.00036127	0.589018	0.000516618	0.000192806	0.00737389	0.966829	0.00499077
cg16790847	3	147123429	ZIC4;ZIC4;ZIC4	-0.00474305	0.00180953	0.00876351	-0.00261006	0.00265655	0.325853	-0.00416768	0.00149285	0.00524231	0.447358	0.0553447
cg24932449	11	2672613	KCNQ1;KCNQ1OT1;KCNQ1	-0.00100927	0.000385063	0.00876599	-0.000357424	0.000653021	0.584146	-0.000734147	0.000331922	0.0269803	0.956047	0.00872047
cg06193232	17	62161106	ERN1	-0.0045235	0.0017259	0.00876867	-0.00237329	0.00263369	0.367521	-0.00379787	0.00144716	0.00868105	0.731929	0.0516845
cg09664373	16	968219	LMF1	0.00295777	0.00112861	0.00877423	-0.000695745	0.00191444	0.716292	0.00189238	0.000921392	0.0399925	0.889581	0.0367263
cg13632816	9	113341925	SVEP1;SVEP1	-0.0014831	0.000565965	0.00878067	-0.000439774	0.00076272	0.564219	-0.0012293	0.000442438	0.00546176	0.0248798	0.0166892
cg01190566	19	47363949		0.000374987	0.000143103	0.00878253	8.89e-05	0.000237113	0.707587	0.00028801	0.000120611	0.0169443	0.0100813	0.00347352
cg18512156	5	172661970	NKX2-5;NKX2-5;NKX2-5	-0.000128914	4.92e-05	0.0087831	-3.31e-05	7.01e-05	0.636185	-8.59e-05	3.91e-05	0.0277457	0.00784977	0.000983269
cg18081818	7	23246105		0.00718478	0.00274194	0.00878449	-0.00298305	0.00401468	0.45746	0.00411968	0.00226201	0.0685694	0.883889	0.0532113
cg04070839	20	4168232	SMOX;SMOX;SMOX;SMOX	0.00102313	0.000390469	0.00878616	0.000592129	0.000580331	0.307572	0.000866289	0.000318243	0.00648694	0.953259	0.0103834
cg23861668	11	20691126	NELL1;NELL1;NELL1;NELL1	-0.000305934	0.000116757	0.00878631	-0.000392086	0.00018033	0.0296845	-0.000335583	9.46e-05	0.00038712	0.00799042	0.00312431
cg23383098	19	50360070	PTOV1	0.00105893	0.000404136	0.00878676	-0.000106069	0.000618798	0.8639	0.000719177	0.000332942	0.0307675	0.94435	0.0124663
cg06641938	1	26633271	UBXN11;UBXN11;UBXN11	0.00174158	0.000664693	0.00878976	6.83e-05	0.000968551	0.943802	0.0013063	0.000548154	0.0171684	0.0426754	0.0149792
cg00822241	19	49201468	FUT2;FUT2	-0.00303908	0.00115993	0.00879144	0.00112113	0.00168064	0.504718	-0.00166896	0.000944978	0.0773733	0.243652	0.0608413
cg07497223	5	98106612	RGMB	0.000873873	0.000333537	0.00879254	-0.000132235	0.000514303	0.797091	0.000571413	0.000276752	0.0389501	0.0249717	0.00734297
cg08041364	14	105635081	JAG2;JAG2;JAG2;JAG2	0.000241485	9.22e-05	0.00879464	-3.15e-05	0.00014992	0.833509	0.000169578	7.75e-05	0.0286027	0.0122962	0.00186376
cg03120091	8	132052779	ADCY8;ADCY8	-0.00145684	0.000556071	0.00879595	-0.000602282	0.000864685	0.486095	-0.00113796	0.000448835	0.0112332	0.0328859	0.0127274
cg22344139	1	44435583	DPH2;DPH2	0.000504434	0.000192541	0.00879626	-0.000542859	0.000287807	0.0592692	0.000171781	0.000159485	0.281436	0.0148166	0.00391888
cg25837710	3	37035220	MLH1;MLH1;MLH1;EPM2AIP1;MLH1	4.11e-05	1.57e-05	0.00879665	5.86e-05	2.38e-05	0.0136988	4.66e-05	1.3e-05	0.000333866	0.00289322	0.000333387
cg25573227	7	53286592		-0.0167417	0.00639048	0.00879855	-0.00581311	0.00829155	0.483248	-0.0139219	0.00503534	0.00569525	0.396298	0.117538
cg04634182	3	42699215	ZBTB47	0.000677976	0.000258793	0.00879923	-0.000690764	0.000374214	0.0649057	0.000264227	0.000215433	0.220012	0.972056	0.00563133
cg11920243	21	46693182	POFUT2;POFUT2;POFUT2	0.000742737	0.00028353	0.00880314	-0.000622533	0.000456999	0.173129	0.000357114	0.000232553	0.124631	0.972199	0.00745974
cg03943218	10	102419600		-0.00204877	0.000782107	0.00880447	-9.47e-05	0.001118	0.932504	-0.00124677	0.000632428	0.0486774	0.0588901	0.0189978
cg24390732	6	170060563	WDR27	0.000544582	0.0002079	0.00880743	0.000129619	0.000300856	0.666589	0.000377155	0.000167011	0.0239293	0.975751	0.0038924
cg20556936	2	176952705		-0.000962069	0.000367295	0.00881002	-0.00123479	0.000539129	0.0220016	-0.000927824	0.000301752	0.00210652	0.0265837	0.00859016
cg19002462	11	36036892	LDLRAD3	-0.00152755	0.000583222	0.00881481	0.00122434	0.00083854	0.144267	-0.000635451	0.000487189	0.192124	0.937769	0.0124727
cg04606367	7	121946213		-0.00181548	0.000693157	0.0088152	-0.0027349	0.00104729	0.00901682	-0.00188271	0.000567266	0.000903659	0.0464602	0.0162522
cg18771570	2	154143768		0.0224527	0.00857326	0.00882092	-0.0047066	0.0128823	0.714847	0.0130144	0.00699305	0.0627376	0.276003	0.15604
cg13564816	9	118207596		-0.00371542	0.00141873	0.00882295	-0.00247361	0.00205625	0.228988	-0.00288968	0.00116849	0.0133984	0.0685247	0.032274
cg27548256	19	39217070	ACTN4	0.00224279	0.000856408	0.00882308	-0.00180242	0.00120846	0.135828	0.000840353	0.000697591	0.228339	0.863741	0.0213317
cg26811653	15	65321545	MTFMT	-0.000127096	4.85e-05	0.00882378	6.58e-05	7.55e-05	0.383541	-6.35e-05	3.88e-05	0.101644	0.00615971	0.0011582
cg12325605	3	56810151	ARHGEF3;ARHGEF3;ARHGEF3	-0.00490091	0.00187145	0.00882471	-0.00244257	0.00270856	0.367164	-0.00423006	0.00155336	0.00646601	0.699324	0.03998
cg05795729	9	140725587	EHMT1	-0.000429535	0.000164023	0.00882532	4.85e-05	0.000261681	0.852977	-0.000258331	0.000140737	0.0664236	0.980376	0.00349347
cg11011938	5	9545976	SEMA5A;SEMA5A	-0.00293647	0.00112133	0.00882561	-0.00120496	0.00144349	0.403855	-0.00229857	0.000875055	0.00861981	0.0683009	0.0326397
cg27140793	12	108155154	PRDM4	0.000442951	0.000169152	0.00882771	5.51e-05	0.00022935	0.810142	0.000331881	0.000133156	0.0126879	0.0128002	0.00319041
cg25109908	6	31588831	BAT2	0.000227523	8.69e-05	0.0088282	4.57e-05	0.000119493	0.701829	0.000180969	6.96e-05	0.00930235	0.00854766	0.00198788
cg26513818	1	236555214		0.00129799	0.000495688	0.00882995	0.000585492	0.000702611	0.40467	0.00107854	0.000398548	0.00680624	0.943588	0.0108847
cg01878960	7	158358294	PTPRN2;PTPRN2;PTPRN2	-0.0056666	0.00216403	0.00883078	0.00211338	0.00316769	0.504664	-0.00381539	0.00176711	0.030841	0.855952	0.0516238
cg08974450	16	84402160	ATP2C2;ATP2C2	-0.000402689	0.000153787	0.00883214	8.77e-06	0.000192482	0.963659	-0.000274746	0.000119978	0.0220231	0.00784439	0.00404884
cg03280113	2	24346267	PFN4;LOC375190	0.000253743	9.69e-05	0.00883228	-7.02e-05	0.000147131	0.633291	0.000136425	7.98e-05	0.0873462	0.00763273	0.00200507
cg26279371	15	99549545	LOC145814;LOC145814	0.000675666	0.000258043	0.0088337	0.00022538	0.000394368	0.567663	0.000525327	0.000214259	0.0142134	0.9681	0.00551111
cg15579914	1	229438681	RAB4A;SPHAR	0.000947021	0.000361681	0.00883473	5.64e-05	0.000537463	0.916389	0.000684064	0.000288498	0.0177342	0.962835	0.0121441
cg06862049	19	49001890	LMTK3	0.0138301	0.00528199	0.00883537	0.00241004	0.00741623	0.745205	0.0105227	0.00426717	0.0136647	0.749765	0.110537
cg14296766	20	32232171	CBFA2T2;CBFA2T2;CBFA2T2	0.000687895	0.000262735	0.00883931	0.000303591	0.000397243	0.444721	0.000515516	0.000216733	0.0173796	0.974794	0.00670571
cg03900072	20	30060822	DEFB124	-0.00573541	0.00219084	0.0088471	0.00314842	0.00341222	0.356169	-0.00303449	0.00185707	0.102255	0.805497	0.0440151
cg24525540	4	189158087		-0.00222228	0.000848887	0.00884792	0.000611843	0.00112842	0.587672	-0.00134159	0.000682127	0.0492091	0.923216	0.0178216
cg18961681	7	32467657		-0.0028588	0.00109204	0.00884818	0.000939281	0.00153389	0.540305	-0.00156384	0.000866887	0.0712354	0.0735269	0.0331765
cg16371229	1	233248845	PCNXL2	-0.00221113	0.000844638	0.00884868	-0.00206685	0.00121466	0.088833	-0.00181587	0.000695603	0.00904095	0.0710656	0.02853
cg27099274	9	104249548	C9orf125	-0.000483991	0.000184884	0.00884957	-9.21e-05	0.000252199	0.714975	-0.000315523	0.000146513	0.0312752	0.0125742	0.00431424
cg08715120	1	155832982	SYT11	0.000796002	0.000304109	0.00885793	-0.000316864	0.000489579	0.517491	0.00049218	0.000255572	0.0541299	0.964196	0.00666167
cg16988986	1	109941118	SORT1	-0.00758586	0.0028982	0.00885909	-0.00261105	0.00414398	0.528641	-0.00513359	0.00239773	0.0322724	0.689737	0.0613356
cg10820084	17	48267144	COL1A1	-0.00160299	0.000612439	0.00886059	-0.000265746	0.00102767	0.795951	-0.00109346	0.000493157	0.0266047	0.935007	0.0174669
cg16924664	22	36878180	TXN2	-0.000859239	0.000328287	0.00886182	-0.000210118	0.000507738	0.678997	-0.000688557	0.000272144	0.0114023	0.0361624	0.00657776
cg15239628	8	2538305		0.000538377	0.000205698	0.00886231	7.72e-05	0.00032801	0.813954	0.000386143	0.000168997	0.022318	0.969856	0.00703506
cg05849857	13	39261425	FREM2;FREM2	-0.00106319	0.000406224	0.00886425	0.000294544	0.000625377	0.63765	-0.000558942	0.000330444	0.0907431	0.0315683	0.00990291
cg00902195	12	33592500	SYT10;SYT10	-0.00205405	0.00078486	0.00886812	-0.000409792	0.00129708	0.752053	-0.00132039	0.000644217	0.0404038	0.0677806	0.0252148
cg22479366	7	14031010	ETV1;ETV1;ETV1;ETV1;ETV1	0.000216577	8.28e-05	0.0088733	1.5e-05	0.000129126	0.907664	0.000150063	6.92e-05	0.0302187	0.0121359	0.00193552
cg26745143	11	3693172	CHRNA10	-0.00239373	0.000914747	0.00887538	-0.00148575	0.00139475	0.286768	-0.00211902	0.000776584	0.00635968	0.873249	0.0220334
cg11199046	12	115136308		-0.00344659	0.0013171	0.00887569	0.000121521	0.00213699	0.954652	-0.00220484	0.00110885	0.0467665	0.173321	0.0345398
cg13547925	1	42501737		0.000175482	6.71e-05	0.00888446	6.37e-05	0.000107816	0.554439	0.000130091	5.6e-05	0.0202587	0.00843492	0.00146339
cg00861856	6	32311517	C6orf10	0.00116871	0.000446692	0.00888724	-0.00019479	0.000641656	0.761453	0.000745432	0.000363737	0.0404256	0.953925	0.00966255
cg00208218	2	71251453	OR7E91P	-0.000566822	0.000216659	0.00889157	-9.54e-05	0.000318629	0.764682	-0.000484167	0.000178417	0.00665399	0.974455	0.00432102
cg24681963	2	72012367		-0.002753	0.00105236	0.00889574	-0.000875176	0.00161018	0.586766	-0.00241596	0.000855749	0.00475455	0.87957	0.0236163
cg04395954	10	77191570		-0.00280705	0.00107308	0.00889978	-0.000542358	0.00150814	0.719131	-0.0020176	0.000849872	0.0175961	0.0681564	0.0264651
cg15608786	13	78271880	SLAIN1	0.000243282	9.3e-05	0.00890152	2.47e-05	0.000147866	0.867537	0.000202453	7.68e-05	0.00840114	0.0114909	0.00207556
cg23089438	1	110453477	CSF1;CSF1;CSF1;CSF1;CSF1;CSF1;CSF1;CSF1	0.000129312	4.94e-05	0.0089054	5.4e-05	6.66e-05	0.417549	0.000110653	3.99e-05	0.00560541	0.00614997	0.00103027
cg00033220	18	3451606	TGIF1;TGIF1;TGIF1;TGIF1;TGIF1;TGIF1;TGIF1;TGIF1;TGIF1	0.000562478	0.000215049	0.00890759	0.000107846	0.000320967	0.736868	0.000335062	0.000177974	0.0597484	0.020089	0.00486189
cg04277560	7	122525949	CADPS2;CADPS2;CADPS2	-0.00197573	0.00075537	0.00890778	0.000249244	0.00108574	0.818433	-0.00120086	0.000609234	0.0487125	0.053317	0.0203056
cg07025785	14	76734368		0.016973	0.00648921	0.00890779	0.00702692	0.00895908	0.432843	0.012886	0.00525887	0.014272	0.157548	0.136048
cg20002354	1	32757402	HDAC1	0.00013918	5.32e-05	0.00890802	-1.93e-05	8.72e-05	0.824772	8.15e-05	4.44e-05	0.0663413	0.00654548	0.00119997
cg07717083	6	32051857	TNXB	0.00338475	0.00129411	0.00890949	0.000527418	0.00187966	0.779023	0.00220897	0.00108324	0.0414274	0.878279	0.0325288
cg04291970	8	11226339	C8orf12	-0.00532268	0.00203506	0.00891001	0.00605425	0.00282012	0.0318083	-0.00146121	0.00161287	0.364952	0.785522	0.0581698
cg05756320	2	174229592	CDCA7;CDCA7	-0.00129423	0.000494839	0.00891062	-0.000708389	0.000793292	0.371871	-0.00107771	0.000396946	0.00662764	0.949314	0.0099875
cg02153350	3	38388599	XYLB	0.000213618	8.17e-05	0.00891084	0.000151098	0.000108996	0.165665	0.000193462	6.43e-05	0.00261305	0.0119141	0.00173195
cg23934477	5	149741030	TCOF1;TCOF1;TCOF1;TCOF1;TCOF1;TCOF1	-0.00206659	0.000790154	0.00891149	0.00143247	0.00111085	0.197215	-0.00112374	0.0006479	0.0828423	0.91102	0.021328
cg00584868	1	2344089	PEX10;PEX10	-0.000316647	0.000121073	0.00891404	-5.81e-05	0.000189272	0.758962	-0.000238568	0.0001	0.017014	0.0115005	0.0028278
cg06658147	10	97889407	ZNF518A	0.012707	0.00485876	0.00891529	-0.0175243	0.00724401	0.0155568	0.00202517	0.0039435	0.60757	0.561958	0.0981926
cg12616923	8	128228107		-0.00566978	0.00216794	0.00891529	0.00122795	0.00315581	0.697196	-0.00266278	0.00180052	0.139169	0.230705	0.0744131
cg18572413	2	233741639		-0.00135017	0.000516278	0.00891752	5.35e-05	0.00079195	0.946146	-0.000886908	0.000426333	0.0374963	0.0292286	0.0122065
cg14503868	9	128504605		0.00358858	0.00137224	0.00891948	-0.00173637	0.00218617	0.427049	0.00172504	0.00110626	0.118916	0.869017	0.0425294
cg25968219	14	94855590	SERPINA1;SERPINA1;SERPINA1;SERPINA1;SERPINA1;SERPINA1;SERPINA1;SERPINA1;SERPINA1;SERPINA1;SERPINA1	0.000593104	0.000226814	0.00892445	-0.000164522	0.000334457	0.622786	0.000334393	0.000188549	0.0761437	0.976713	0.00589381
cg15223275	20	54978665	CSTF1;CSTF1;CSTF1	0.00118739	0.000454087	0.00892566	0.000433567	0.000649357	0.504333	0.000948908	0.000354868	0.00749584	0.963876	0.00986412
cg24665412	11	69994297	ANO1;ANO1	-0.00218525	0.000835701	0.00892617	0.00317941	0.00134661	0.0182229	-0.000580916	0.000700996	0.407274	0.94097	0.0177154
cg08169394	17	11143830	SHISA6	-0.0025864	0.000989125	0.00892698	0.00086065	0.0022087	0.696785	-0.00157074	0.000807189	0.0516621	0.0509486	0.0359911
cg03683164	16	1547663	TELO2	-0.000976706	0.000373568	0.00893491	-0.000449376	0.000498157	0.367015	-0.000838896	0.000296507	0.00466554	0.963903	0.00994389
cg18354986	10	106071252		0.000784549	0.000300073	0.0089352	-0.000376697	0.000454648	0.407362	0.000397713	0.000241882	0.100126	0.969531	0.00638726
cg09100988	11	66725961	PC;PC	0.00333099	0.00127408	0.00893766	-0.00399272	0.00196563	0.0422277	0.00160438	0.0010328	0.120321	0.0988523	0.0431041
cg04611203	20	2781438	CPXM1	-0.00157902	0.000603968	0.00893809	0.000900119	0.0010506	0.391573	-0.000895017	0.000500818	0.0739198	0.0494888	0.017071
cg14756706	19	58787283		0.000580598	0.000222079	0.0089391	-0.000400297	0.000310313	0.197058	0.00023149	0.000180306	0.199187	0.975217	0.004971
cg16238921	8	71581516	XKR9;LACTB2	-0.000794878	0.000304057	0.00894254	-0.000171606	0.000448032	0.701704	-0.000532864	0.000245959	0.030275	0.0213452	0.00699366
cg10113212	14	92790798	SLC24A4;SLC24A4;SLC24A4	-0.00383328	0.00146634	0.00894425	-0.000179433	0.00212034	0.93256	-0.0029383	0.00118818	0.0134008	0.0942658	0.031707
cg08981514	11	129486010		0.00117791	0.00045059	0.00894476	-0.00047981	0.000727662	0.509648	0.000749823	0.000373818	0.0448721	0.96203	0.0108633
cg24334149	2	71175539	ATP6V1B1	-0.0151543	0.0057971	0.0089459	-0.00734075	0.00881339	0.404896	-0.0113687	0.00480344	0.0179435	0.746077	0.118787
cg21819024	1	52344978	NRD1;NRD1	0.000289305	0.00011067	0.00894593	0.000144262	0.000166948	0.387525	0.000185546	8.86e-05	0.0363344	0.00889835	0.00253413
cg00078996	12	132293329		0.0158163	0.00605042	0.00894659	-0.00617616	0.00913002	0.498744	0.00909595	0.00498388	0.0679899	0.778723	0.122539
cg05190096	19	461515	SHC2	-0.00234576	0.000897397	0.00895004	0.00142251	0.00142487	0.318113	-0.00114917	0.000728466	0.114677	0.060427	0.0194341
cg02055963	13	28543520	CDX2	-0.00368472	0.0014097	0.00895315	-0.000110594	0.00193101	0.954328	-0.00228986	0.00114605	0.0457111	0.147829	0.0350996
cg26153688	1	90457055		-0.00145582	0.000556979	0.00895476	0.000167708	0.000794994	0.832922	-0.000733762	0.000448723	0.102002	0.91599	0.0122689
cg08764908	16	1426932	UNKL	0.00052602	0.000201262	0.00895927	5.77e-05	0.000293462	0.844196	0.00030946	0.000160989	0.0545755	0.97724	0.00376692
cg11841722	5	38557253	LIFR;LIFR	-0.00083585	0.000319816	0.00896115	0.000112965	0.000473633	0.811487	-0.000423983	0.000258468	0.100929	0.0226654	0.00687352
cg16065270	6	31370798	MICA	0.000239201	9.15e-05	0.00896149	5.42e-05	0.000132218	0.681722	0.000177743	7.36e-05	0.0157156	0.0106072	0.00212105
cg00401745	2	131673963	ARHGEF4;ARHGEF4	0.012844	0.00491455	0.00896321	0.00617498	0.00739642	0.403796	0.0109812	0.00412287	0.00773351	0.209678	0.101761
cg01701634	19	51876119	NKG7	-0.00201929	0.000772736	0.00897064	0.000419123	0.00112372	0.709164	-0.00102519	0.000621037	0.0987854	0.0539898	0.0233986
cg05491001	4	62066539		-0.00431498	0.00165132	0.00897376	-0.00112665	0.00213557	0.597802	-0.00289768	0.00128482	0.0241127	0.0554143	0.0457777
cg09539438	9	87283789	NTRK2;NTRK2;NTRK2;NTRK2;NTRK2	-0.000912057	0.000349043	0.00897448	-0.000380155	0.000529723	0.472974	-0.000736333	0.000282302	0.00909885	0.0258345	0.00739589
cg18038361	18	29170604	TTR	0.00455618	0.00174365	0.00897472	0.000819928	0.00331566	0.804684	0.00351359	0.00146118	0.0161894	0.775346	0.049294
cg08642743	17	74099944	EXOC7;EXOC7;EXOC7;EXOC7;EXOC7;EXOC7	-0.00199483	0.000763442	0.00897676	0.00107801	0.00126329	0.393473	-0.000941724	0.000612096	0.123921	0.0699567	0.018257
cg24151352	6	1390838	FOXF2	-0.00147939	0.000566224	0.00898221	0.000740861	0.000803183	0.356317	-0.000791688	0.000449812	0.0784008	0.0321608	0.0126764
cg14168055	4	4851051		-0.00408749	0.00156446	0.00898242	-0.000356347	0.00219354	0.870949	-0.002977	0.00126503	0.018608	0.845413	0.0304135
cg25114183	4	152147803	SH3D19;SH3D19	-0.00122378	0.0004684	0.00898342	0.000232748	0.000659816	0.724279	-0.000707542	0.000375169	0.0593049	0.952883	0.0094698
cg19243373	1	154909541	PMVK	0.0010459	0.00040032	0.00898391	-0.000450645	0.00061635	0.464687	0.000688516	0.000320687	0.0317929	0.0421069	0.00993306
cg05179805	16	28289142		0.00375443	0.00143712	0.00898915	-0.00115359	0.00247004	0.640476	0.00170766	0.00118435	0.149345	0.139067	0.0366101
cg08845025	6	32019363	TNXB	0.00515964	0.00197502	0.00898949	0.000344635	0.00298759	0.908163	0.0029646	0.00161491	0.0663916	0.184474	0.0439175
cg12748703	10	97453984	TCTN3;TCTN3	-6.22e-05	2.38e-05	0.00898977	4.85e-05	3.8e-05	0.201582	-2.59e-05	1.93e-05	0.179892	0.00416784	0.000484042
cg20706638	1	228353327	C1orf69	0.000310414	0.000118827	0.00899334	0.000104505	0.000170625	0.540217	0.000232775	9.53e-05	0.0146239	0.0141907	0.00251931
cg22446264	6	13766814		-0.0118583	0.00453968	0.00899785	0.00391589	0.00746429	0.59985	-0.00669853	0.00364086	0.0657942	0.703436	0.11821
cg19127724	20	3898068	PANK2;MIR103-2;PANK2;PANK2	0.00117632	0.000450333	0.00899877	0.000719912	0.00082011	0.38004	0.00103043	0.000386151	0.00761961	0.953771	0.0105647
cg13309628	20	3801056	C20orf29	0.00115198	0.000441033	0.00900135	-5.92e-05	0.000587654	0.919736	0.000648979	0.000345386	0.0602451	0.0400379	0.0137285
cg04245294	3	37898014		0.000686856	0.000262976	0.00900521	0.000438906	0.000401532	0.274358	0.000601125	0.000218163	0.00586209	0.972361	0.00573787
cg25475026	12	49961902	MCRS1;MCRS1	0.000853436	0.000326778	0.0090102	-0.000293693	0.000485155	0.54494	0.000560912	0.000260362	0.0312125	0.0276352	0.00682093
cg02803508	7	26904455	SKAP2	-6.9e-05	2.64e-05	0.00901064	8.88e-05	3.91e-05	0.0231728	-2.06e-05	2.13e-05	0.334118	0.00452868	0.000558707
cg02404377	11	20043971	NAV2;NAV2;NAV2;NAV2	0.000520234	0.000199212	0.00901581	-0.000179739	0.00029415	0.54117	0.000263211	0.000163973	0.108448	0.975404	0.00403202
cg03852670	4	48484997	SLC10A4	0.0132938	0.00509065	0.00901659	0.00148025	0.00770233	0.847599	0.00971235	0.00424514	0.0221449	0.241427	0.100893
cg14808571	2	208638258		0.00078491	0.000300569	0.00901693	2.93e-05	0.00045018	0.948071	0.000528966	0.000248277	0.0331266	0.963257	0.00639564
cg09267217	19	52900980	ZNF528	-0.000263778	0.000101012	0.00901857	-9.04e-05	0.000147915	0.541186	-0.000197384	8.16e-05	0.0156173	0.00864755	0.00226092
cg09278098	12	84902512		-0.00372591	0.00142682	0.00901899	-0.00191447	0.00230498	0.40621	-0.00343907	0.00120992	0.00447756	0.0620944	0.030088
cg13261938	17	34956742	MRM1;DHRS11	0.00313307	0.00119981	0.00901959	-0.00394313	0.00173568	0.0230979	0.000857767	0.00097068	0.376871	0.783418	0.027201
cg00645593	10	35930499	FZD8	-0.00270564	0.00103624	0.00902719	0.000671784	0.00189303	0.722685	-0.00149823	0.000868619	0.0845562	0.112842	0.0319691
cg23903679	10	74451845	CCDC109A	0.000317398	0.000121572	0.0090336	0.000115642	0.000182941	0.527305	0.000239945	0.000100958	0.0174692	0.0172987	0.00254551
cg03403966	4	85504051	CDS1	-8.47e-05	3.25e-05	0.00903669	2.38e-06	4.84e-05	0.960686	-5.25e-05	2.66e-05	0.0487387	0.00509538	0.000695487
cg23149881	2	113594654	IL1B	0.00442302	0.00169429	0.00903989	0.000719993	0.00254485	0.777237	0.00350009	0.0013783	0.0111033	0.147121	0.047018
cg02580404	16	19729857	C16orf88;IQCK	-0.000523431	0.000200511	0.00904137	1.54e-05	0.000331968	0.962944	-0.00041462	0.000163332	0.0111326	0.0213154	0.00495488
cg02528159	16	3021099	PAQR4	-0.00608755	0.00233204	0.0090437	-0.000417445	0.00337954	0.901694	-0.00469939	0.0018796	0.0124122	0.766437	0.0460319
cg08024174	12	68383010		-0.00198234	0.000759416	0.00904494	0.00060076	0.00112275	0.592595	-0.00112704	0.000620653	0.0693866	0.928145	0.0186915
cg17892556	19	12267464	ZNF625;ZNF625	-0.00100659	0.000385626	0.00904707	-0.00109344	0.000535241	0.041063	-0.00105156	0.000309356	0.000675886	0.022365	0.00987393
cg04451839	16	54311855		0.000512297	0.00019627	0.00904982	-7.75e-05	0.00026709	0.77171	0.000271089	0.000158095	0.0863965	0.974383	0.00370761
cg11374256	8	144888445	SCRIB;SCRIB	0.00109659	0.000420175	0.00905855	8.46e-05	0.000574065	0.882898	0.000882577	0.000336872	0.00879511	0.943142	0.011831
cg02725065	15	101718610	CHSY1	-0.00089178	0.000341726	0.00906398	-0.000743444	0.000490673	0.129734	-0.000845003	0.000278767	0.00243571	0.967929	0.00722837
cg00517787	4	154713235		0.00922586	0.00353532	0.00906419	-0.00573049	0.00483827	0.236251	0.0043871	0.00283153	0.121291	0.267704	0.0683066
cg20356241	2	10691911		0.000155616	5.96e-05	0.00906491	-0.000105841	9.1e-05	0.244602	9.05e-05	4.81e-05	0.0601377	0.986133	0.00145035
cg21849393	13	28674089	FLT3	-0.000175451	6.72e-05	0.00906874	1.35e-05	9.31e-05	0.884551	-0.00011794	5.44e-05	0.0302896	0.00916332	0.00140409
cg13531223	8	145823540	KIAA1688	-0.0010795	0.000413731	0.00907617	-0.000470086	0.000573297	0.412234	-0.000825745	0.00032495	0.011049	0.956598	0.00893767
cg25877069	8	95003236		-0.0014361	0.000550416	0.00907775	-0.000531273	0.00077616	0.493667	-0.0011347	0.00044439	0.0106685	0.947947	0.0110391
cg24639469	1	4837462	AJAP1;AJAP1	-0.00129248	0.000495379	0.00907896	-0.000944414	0.000787202	0.230252	-0.00110699	0.000417065	0.00794849	0.925684	0.0106348
cg15869649	5	3198175		-0.00956733	0.00366726	0.00908469	-0.00715354	0.00453456	0.114666	-0.00827163	0.00280159	0.00315234	0.303983	0.073292
cg04574046	7	158551048	ESYT2	0.00242809	0.000930724	0.00908552	-4.38e-05	0.00128995	0.97294	0.00147644	0.000744759	0.0474295	0.916333	0.0193495
cg14014799	10	22606053	COMMD3	-0.00365113	0.00139956	0.00908652	-0.00150318	0.00223594	0.501406	-0.00264794	0.00114542	0.0207907	0.1113	0.0397531
cg02859516	4	111105688	ELOVL6;ELOVL6	-0.00417664	0.00160109	0.0090909	-0.00384532	0.00200384	0.0549872	-0.00393825	0.00124787	0.00159961	0.139058	0.0458354
cg00668215	9	135465386	BARHL1	-0.00180784	0.000693067	0.00909494	-0.00183366	0.00101571	0.0710294	-0.00157024	0.000566646	0.00558649	0.0589316	0.0166531
cg00767560	19	19887256	LOC284440	0.000462918	0.000177471	0.00909642	0.000172269	0.000291195	0.554122	0.00027183	0.000145286	0.0613463	0.0131505	0.00406274
cg14587213	7	213703	FAM20C	0.00605667	0.00232207	0.009099	0.000706127	0.00293985	0.810181	0.00434818	0.00183128	0.0175777	0.73891	0.0452451
cg01649623	2	100260478	AFF3;AFF3	0.00153203	0.000587397	0.00910294	-0.000291313	0.000976633	0.765487	0.00111786	0.000478698	0.0195329	0.937658	0.0144768
cg06741112	14	97059243		0.00489088	0.00187524	0.00910347	-0.0017449	0.00255213	0.494162	0.00266025	0.00150899	0.0779116	0.112192	0.0423716
cg23888450	16	2030009	NOXO1;NOXO1;NOXO1	0.0116191	0.00445492	0.00910348	-0.00773599	0.00642832	0.228813	0.00475065	0.00363041	0.190679	0.503094	0.0866189
cg15017149	17	896404		0.00260051	0.000997085	0.0091042	0.000210176	0.00156004	0.892829	0.00201011	0.000797089	0.0116751	0.894737	0.0291197
cg23923462	10	99186006	PGAM1	0.000657446	0.000252089	0.0091075	1.39e-05	0.00041185	0.973108	0.000483356	0.000214177	0.0240203	0.0194872	0.00648524
cg12665951	7	35734808	HERPUD2	0.000200175	7.68e-05	0.00911321	0.000145789	0.000122999	0.235903	0.000161127	6.43e-05	0.012175	0.00997204	0.00174925
cg18747104	7	100167717		0.000786857	0.000301735	0.00911332	0.000160269	0.000493777	0.7455	0.000573376	0.000252201	0.0229966	0.0182081	0.00808171
cg25648436	19	58554527	ZSCAN1	-0.0131421	0.00503964	0.0091142	-0.00135719	0.00669149	0.839273	-0.00991722	0.00400682	0.0133205	0.33774	0.0941231
cg22910549	22	50985117	KLHDC7B	0.00646861	0.00248066	0.00911754	0.0061024	0.00301968	0.0432925	0.00561339	0.00190155	0.00315722	0.859018	0.048976
cg19522940	4	95264373	HPGDS	-0.00206778	0.000792984	0.00911811	-0.00186549	0.00112611	0.0976041	-0.00185546	0.000649925	0.00430532	0.0509135	0.0212954
cg03643345	16	73207335		-0.000939479	0.000360303	0.00912135	-0.000498912	0.000537794	0.353562	-0.000871732	0.000296864	0.00331978	0.95926	0.00737343
cg23659015	14	35099524	SNX6;SNX6	0.000166371	6.38e-05	0.00912197	-5.95e-05	9.17e-05	0.516044	7.87e-05	5.33e-05	0.139448	0.00632093	0.00126712
cg20219149	17	48072263	DLX3	0.00187904	0.000720662	0.00912369	-0.000681992	0.00100496	0.497373	0.00106425	0.000581887	0.0674058	0.0390713	0.0152021
cg03055440	11	59950405	MS4A6A;MS4A6A;MS4A6A	-0.00275407	0.00105634	0.00912874	-0.00159853	0.00165966	0.335463	-0.00235995	0.000885127	0.00767084	0.898294	0.0266602
cg18086761	1	151763997	TDRKH;TDRKH;TDRKH;TDRKH	-0.00150882	0.000578737	0.0091316	-0.000272821	0.000815943	0.738106	-0.00113214	0.000465202	0.0149469	0.0294145	0.0167055
cg13586599	6	25652383	SCGN	-0.0045014	0.00172669	0.00913522	-0.00359624	0.00261952	0.169795	-0.00414156	0.00141139	0.00334218	0.343011	0.0585103
cg07690349	11	1257659	MUC5B	-0.0004587	0.00017596	0.00913809	-0.000226522	0.000257225	0.378514	-0.000418401	0.000141923	0.00319747	0.971341	0.00367887
cg20135307	7	127256705	PAX4	0.00127343	0.000488497	0.00913835	0.000348625	0.00072946	0.632706	0.00090009	0.000401505	0.024975	0.950805	0.0102039
cg04584103	14	94405267	ASB2	0.00638261	0.0024485	0.00914071	0.00062499	0.00365648	0.864281	0.00418498	0.00197567	0.0341535	0.81309	0.0490747
cg17568547	5	1052015	SLC12A7	0.000653104	0.00025056	0.00914535	1.29e-05	0.000365038	0.971724	0.000440216	0.00020219	0.0294628	0.972513	0.00585211
cg14869941	19	44142011	CADM4	0.000820547	0.000314803	0.0091463	-0.000159316	0.000458273	0.728108	0.000465573	0.000254003	0.0668115	0.970262	0.00636842
cg10278394	16	79454280		0.000551143	0.000211456	0.00914938	0.000162828	0.00030847	0.597599	0.000375466	0.000170565	0.0277145	0.977296	0.00445952
cg18462898	19	19282451	LOC729991-MEF2B;LOC729991-MEF2B;MEF2B;LOC729991-MEF2B	-0.00918436	0.00352391	0.00915268	0.0080321	0.00543266	0.139278	-0.00426472	0.00296323	0.15009	0.559702	0.0880099
cg22802813	12	95942761	USP44;USP44	-0.00276557	0.00106114	0.00915462	-0.00135944	0.00175655	0.438973	-0.00217721	0.000892892	0.0147535	0.0745949	0.0251605
cg26567788	11	118401236	TMEM25;TMEM25;TMEM25;TMEM25;TMEM25;TTC36;TMEM25	0.000216748	8.32e-05	0.00916066	-5.59e-05	0.000127576	0.661148	0.000104786	6.81e-05	0.123704	0.00885994	0.00228523
cg01830294	7	116963492	WNT2;WNT2	-0.00357677	0.00137253	0.00916159	-0.000634992	0.00173174	0.713858	-0.00224851	0.00106423	0.0346172	0.199128	0.0567495
cg08376016	6	44232957	NFKBIE	0.000222649	8.54e-05	0.00916534	-4.56e-05	0.000126864	0.719337	0.000138947	7.03e-05	0.0481635	0.00804532	0.00160702
cg27344791	19	12145947	ZNF433	-0.00603577	0.00231632	0.00916711	-0.00615512	0.00328119	0.0606716	-0.0066263	0.00187849	0.000419563	0.312575	0.0613172
cg11165001	8	1013392		0.000627199	0.000240703	0.00916889	8.16e-05	0.000340066	0.810441	0.000454929	0.000194053	0.0190598	0.974331	0.00487494
cg15143788	5	92909434	FLJ42709;FLJ42709	-0.0017826	0.000684119	0.00916919	-0.00140931	0.0010585	0.183052	-0.00163835	0.000563732	0.00365768	0.0529855	0.0145573
cg09088836	6	2510144		0.000342338	0.000131384	0.00917054	-0.000315471	0.000196864	0.109048	0.000142472	0.000106047	0.179117	0.98413	0.00360057
cg18988498	11	31824262	PAX6;PAX6;PAX6	-0.00358084	0.00137431	0.00917258	-0.000866057	0.00215019	0.687108	-0.00288543	0.0011125	0.00949614	0.15898	0.044719
cg17821231	19	48220334	EHD2	-0.000573316	0.000220037	0.00917286	2.86e-05	0.000322766	0.929431	-0.000368025	0.00017808	0.0387689	0.979482	0.00524592
cg08877512	16	8862626	ABAT;ABAT;ABAT	0.000673501	0.00025849	0.00917352	0.000402617	0.000376843	0.285343	0.000514806	0.000215528	0.0169138	0.972	0.00492917
cg24133477	12	50677524	LIMA1;LIMA1	0.000324912	0.000124703	0.00917456	-0.000436974	0.000201032	0.0297306	0.000121028	0.000104622	0.247349	0.0113236	0.00252822
cg01510380	20	61981518	CHRNA4	-0.00211809	0.000812951	0.00917596	0.00299363	0.00116659	0.0102839	-0.000471759	0.000661613	0.475819	0.942755	0.0187328
cg02467692	2	234681522	UGT1A6;UGT1A6;UGT1A3;UGT1A5;UGT1A4;UGT1A9;UGT1A10;UGT1A7;UGT1A1;UGT1A8	-0.000976076	0.000374638	0.00917707	-0.000776456	0.000543823	0.153357	-0.000901475	0.000303753	0.00299952	0.969386	0.00764272
cg00083399	16	86565980	MTHFSD;MTHFSD;MTHFSD;MTHFSD;MTHFSD;MTHFSD;MTHFSD	-0.00122616	0.000470653	0.0091812	-0.000591671	0.000700397	0.398241	-0.000903365	0.000374783	0.0159365	0.943626	0.0116635
cg15683356	19	54076494	ZNF331;ZNF331;ZNF331	-0.00399748	0.00153448	0.0091848	0.00287516	0.00228377	0.208048	-0.00215924	0.00125934	0.0864209	0.632045	0.0316238
cg07575867	3	58223146	ABHD6	0.000345813	0.000132757	0.0091915	-1.66e-05	0.000191418	0.931049	0.000237779	0.000105286	0.0239199	0.0172512	0.00298703
cg06412092	5	56247035	MIER3	0.000125396	4.81e-05	0.00919204	0.000163871	7.04e-05	0.0199755	0.000128538	3.97e-05	0.00119244	0.00542039	0.000959095
cg00284173	2	24273093	FKBP1B;FKBP1B	-0.001969	0.000755953	0.00919648	0.000559436	0.00114337	0.624639	-0.00125855	0.00061667	0.0412631	0.0523887	0.0175844
cg11524039	17	80744833	TBCD	-0.00131253	0.000503917	0.00919669	-0.000709371	0.000781361	0.363949	-0.00108586	0.000403985	0.00719104	0.933412	0.0120366
cg26712188	17	26117815	NOS2	0.00193917	0.000744519	0.00919844	-0.000554167	0.00125072	0.65771	0.00137227	0.000605588	0.0234502	0.928337	0.019366
ch.2.167882003F	2	168173757		0.000168955	6.49e-05	0.00919921	5.62e-05	0.000100688	0.576906	0.000142202	5.3e-05	0.00726716	0.00621002	0.00156065
cg11918474	12	122906821	CLIP1;CLIP1	0.000904183	0.000347199	0.00920833	-8.59e-05	0.000550067	0.875857	0.000612187	0.000288391	0.0337734	0.0284031	0.00823506
cg27513574	4	25657440	SLC34A2;SLC34A2	-0.000316846	0.000121669	0.00920954	-6.38e-05	0.000168513	0.70509	-0.000218795	9.77e-05	0.0250637	0.0136066	0.00320996
cg08944430	16	23848439	PRKCB;PRKCB	0.000253017	9.72e-05	0.00921093	9.87e-05	0.000146406	0.500047	0.000204586	7.89e-05	0.00951983	0.0110888	0.00210284
cg06496470	10	132291912		-0.00387181	0.0014868	0.00921109	0.00225828	0.00202609	0.265021	-0.00173802	0.00118944	0.143959	0.846805	0.0316978
cg15852879	9	132404411	ASB6;ASB6;ASB6;ASB6	0.000306078	0.000117547	0.00921778	-0.000142134	0.000180612	0.431305	0.000147238	9.66e-05	0.127633	0.017221	0.0023315
cg13479898	11	125757446	HYLS1;HYLS1;HYLS1	9.77e-05	3.75e-05	0.00921861	-0.000107908	5.92e-05	0.0685712	4.38e-05	3.15e-05	0.164584	0.0045333	0.000774396
cg21683009	11	113346183	DRD2;DRD2	-0.000847864	0.000325623	0.0092192	0.000302369	0.000477976	0.526993	-0.000399843	0.000261973	0.126941	0.0263999	0.00793405
cg26135975	17	10635580		0.00088373	0.000339418	0.00922337	-0.00037525	0.000497746	0.45091	0.000466119	0.000276322	0.091628	0.960504	0.00813987
cg04084173	1	48458049		-0.00745136	0.0028619	0.00922387	0.00114727	0.00410499	0.779875	-0.00468099	0.00231964	0.0435927	0.763169	0.0634235
cg15243578	12	123469284	PITPNM2	-0.00527179	0.00202484	0.00922606	-0.00108325	0.00256081	0.672287	-0.00378882	0.00159608	0.0176046	0.44515	0.0606441
cg11945871	11	1411012	BRSK2	0.000539846	0.000207352	0.00922698	0.000195988	0.00033403	0.557381	0.000400878	0.000165341	0.0153269	0.0135178	0.00481706
cg03588615	10	3239803		0.000254469	9.77e-05	0.00923267	-0.000167645	0.000140629	0.233217	8.86e-05	7.84e-05	0.258694	0.00696989	0.00194808
cg15925571	1	145507605	RBM8A	0.000351742	0.000135122	0.00923735	-6.11e-05	0.000210078	0.771181	0.00018122	0.000113931	0.111699	0.0115813	0.00291236
cg21282549	19	51925128		-0.000465446	0.000178803	0.0092381	-0.000132964	0.000235375	0.572138	-0.000377123	0.000139112	0.00670944	0.0202042	0.00386796
cg01194444	1	203054722	MYOG	0.000802732	0.000308405	0.00924535	-5.12e-05	0.000440293	0.907369	0.000485548	0.000245189	0.0476698	0.967336	0.00878248
cg11192416	1	231296968		-0.00191576	0.000736047	0.0092475	-0.00114826	0.00110141	0.297162	-0.00158369	0.000608767	0.00928261	0.0598608	0.0178524
cg18108111	6	122753562	HSF2;HSF2	0.000497045	0.000190969	0.00924772	6.99e-05	0.00028051	0.803196	0.00028958	0.00015329	0.0588784	0.972381	0.00509741
cg00813993	1	26644493	UBXN11;CD52;CD52	0.00188097	0.000722688	0.00924817	0.00179446	0.00123528	0.146316	0.0016339	0.000604189	0.00684503	0.0626553	0.0218187
cg19003629	6	31628876	C6orf47	0.000538671	0.000206964	0.00924865	-0.000158946	0.000311703	0.610103	0.00026133	0.000171084	0.126639	0.0158541	0.00480723
cg08098128	2	220112465	STK16;STK16	0.000362813	0.000139403	0.00925135	0.000131237	0.000196644	0.504527	0.000302551	0.000112455	0.00713605	0.0102519	0.00295968
cg07754492	2	202047754	CASP10;CASP10;CASP10;CASP10;CASP10;CASP10	-0.00042078	0.000161676	0.00925165	-0.000361018	0.000222136	0.104118	-0.000393552	0.000130383	0.00254096	0.0124133	0.00423264
cg18282079	1	245389361	KIF26B	-0.000871923	0.000335042	0.0092565	-6.21e-05	0.000534763	0.907613	-0.000503643	0.000280836	0.0729132	0.954738	0.00798715
cg19806833	8	10529501	C8orf74	0.000282182	0.00010843	0.00925652	-2.13e-05	0.000156953	0.892107	0.000152899	8.75e-05	0.080412	0.983096	0.00228355
cg16420199	8	19797965	LPL	-0.000744803	0.000286204	0.00925866	0.0003198	0.000413229	0.438987	-0.000417801	0.000231198	0.0707449	0.0156966	0.00834518
cg21162003	6	160240238	PNLDC1	-0.00225047	0.000864801	0.00926031	-0.00120953	0.00124725	0.332169	-0.00197873	0.000706711	0.00511152	0.900356	0.0175079
cg13250566	17	40799848		-0.00316278	0.00121541	0.00926178	0.00107894	0.00195063	0.580181	-0.00183169	0.00101245	0.0704262	0.821779	0.0283124
cg10698928	8	65290320	MIR124-2	-0.000569073	0.000218688	0.00926248	-0.000379801	0.000307409	0.216647	-0.000481689	0.000176966	0.00649008	0.0176949	0.00559716
cg00587301	6	156717406		0.00164923	0.000633808	0.0092656	-0.000940606	0.000869979	0.279616	0.000771502	0.000517058	0.135673	0.028524	0.0147067
cg00176210	8	41654967	ANK1;ANK1;ANK1;ANK1;ANK1	0.0056092	0.00215574	0.00926861	-0.00294008	0.00320161	0.358455	0.00234771	0.00178421	0.188233	0.343303	0.0556994
ch.9.98959675F	9	99919854		-0.0012266	0.000471415	0.00926964	-0.000627164	0.000776188	0.419087	-0.00101396	0.000379117	0.00748314	0.0297942	0.015963
cg13502128	6	32039874	TNXB	0.000797054	0.000306341	0.00927213	8.29e-05	0.000479743	0.862863	0.000630483	0.00025578	0.0137037	0.969465	0.00896561
cg25098660	15	62453040		0.000882096	0.000339033	0.00927361	-0.000204403	0.000488688	0.67575	0.000623569	0.000276575	0.0241578	0.966105	0.0066508
cg09171931	11	34876740		-0.00170169	0.000654129	0.00928268	0.000879653	0.00101726	0.38719	-0.000608655	0.000534595	0.254897	0.925384	0.0180899
cg10935720	17	41132628	AARSD1;AARSD1;AARSD1;AARSD1;RUNDC1	0.000256039	9.84e-05	0.00928396	-5.07e-05	0.000150268	0.735627	0.000166272	8e-05	0.0375999	0.0144385	0.00221315
cg10085138	7	25991722		-0.00499824	0.00192144	0.00928733	-0.000453782	0.00271095	0.867064	-0.00343911	0.00153682	0.0252336	0.908241	0.0422633
cg14571682	2	184050946		0.000592007	0.000227592	0.00929041	-0.000168337	0.000328399	0.608231	0.000348606	0.000183894	0.0580012	0.976021	0.00435906
cg02286715	4	6473881	PPP2R2C	-0.000954135	0.000366825	0.00929355	-0.000154472	0.000512015	0.762884	-0.000675179	0.000287815	0.0189824	0.0313838	0.00950908
cg07772400	8	22005501	LGI3	0.00276659	0.00106368	0.0092962	0.00084908	0.0015575	0.585647	0.00188339	0.000859247	0.028386	0.873547	0.0245705
cg13678641	17	8113909	AURKB	7.16e-05	2.75e-05	0.00929663	3.85e-05	4.35e-05	0.375789	6.01e-05	2.29e-05	0.00860612	0.00508386	0.00058113
cg25751345	2	105887749	TGFBRAP1;TGFBRAP1	-0.000426186	0.000163866	0.00930001	-0.000553893	0.000260341	0.0333728	-0.000457994	0.000137508	0.000866338	0.981217	0.00342777
cg10433805	1	231302931	TRIM67	-0.001411	0.000542521	0.00930019	0.000319518	0.000808449	0.692678	-0.000798126	0.000450111	0.0761994	0.952797	0.0133254
cg10951120	20	48099248	KCNB1	-0.000183014	7.04e-05	0.00930156	-0.000112164	0.000107554	0.297013	-0.000150971	5.63e-05	0.00737115	0.00954917	0.00147923
cg14665716	19	12146509	ZNF433;ZNF433	-0.000274907	0.000105704	0.00930303	-0.000400281	0.000154014	0.00934993	-0.000293171	8.52e-05	0.000581353	0.0158896	0.00230216
cg16406658	1	27816764	WASF2	0.000572837	0.000220264	0.00930377	-0.000124305	0.000381862	0.744786	0.000314836	0.000183485	0.0861872	0.0208495	0.0063921
cg13820726	9	124870070		-0.00147431	0.000566899	0.00930442	0.000374973	0.000793275	0.636435	-0.000926271	0.00045726	0.0427958	0.942759	0.014678
cg03905413	4	41883172		-0.00014088	5.42e-05	0.00930969	-2.18e-05	8.77e-05	0.803389	-9.42e-05	4.52e-05	0.0372944	0.0077954	0.00114911
cg17102325	1	35223055	GJB5	0.00151999	0.000584531	0.00931254	3.62e-05	0.000858756	0.966413	0.000972083	0.000480479	0.0430572	0.915293	0.0182577
ch.8.140049216F	8	139980034		0.000336913	0.000129572	0.00931693	-6.23e-05	0.000198581	0.753685	0.000228966	0.000106099	0.0309251	0.0100514	0.0029135
cg17825070	15	79614659	TMED3	-0.000766411	0.000294752	0.00931728	0.000459207	0.00043855	0.295052	-0.00046602	0.000236663	0.0489389	0.962245	0.00619626
cg09065413	1	45285821	PTCH2	0.000182054	7e-05	0.00932561	-5.48e-06	0.000105095	0.958411	0.000122408	5.79e-05	0.0343576	0.00756554	0.0014322
cg09276655	16	87735689	LOC100129637	0.0012488	0.000480336	0.00932627	0.000333802	0.000682477	0.624768	0.000801887	0.000384496	0.0370192	0.951781	0.0125872
cg08729318	12	29936839	TMTC1	-0.000898647	0.000345654	0.00932658	-0.000661159	0.000421946	0.117132	-0.000742643	0.000262348	0.00464376	0.0264221	0.00953362
cg26743024	17	64960282	CACNG4	0.013047	0.00501846	0.00932772	0.0122662	0.00687393	0.0743497	0.0126963	0.0040748	0.00183439	0.571564	0.0951792
cg15934634	11	68920095		0.000184014	7.08e-05	0.00933014	3.8e-05	0.000113783	0.738314	0.000149604	5.76e-05	0.00933559	0.982624	0.00168596
cg09667551	10	69609229		-0.000101172	3.89e-05	0.00933159	2.41e-05	7.25e-05	0.739497	-6.86e-05	3.29e-05	0.03729	0.00556553	0.00120568
cg19366958	6	13574150	SIRT5;SIRT5	-0.000536563	0.000206398	0.00933193	0.00022048	0.000335713	0.511341	-0.000270895	0.000174396	0.120342	0.0129924	0.0044739
cg21814801	6	168389961		-0.00116262	0.000447225	0.00933229	-0.000123202	0.000708427	0.861937	-0.00084241	0.000363805	0.0205827	0.937333	0.0102043
cg11697618	7	137866502		0.000952818	0.000366547	0.00933748	-7.14e-05	0.000524037	0.891556	0.000642324	0.000289248	0.0263735	0.963616	0.00802313
cg12110634	14	75725749		0.000550375	0.000211736	0.00934026	0.000149264	0.000329666	0.650712	0.000434485	0.000173884	0.0124649	0.0170888	0.00434859
cg19505196	3	128080321	MIR1280;EEFSEC	0.000772106	0.000297059	0.00934504	0.000433034	0.000471091	0.357983	0.000554908	0.000247372	0.0248834	0.970694	0.00581198
cg09415601	16	81927399	PLCG2	0.000291765	0.000112254	0.00934553	-0.000141626	0.000180294	0.432144	0.000152703	9.22e-05	0.0975099	0.978352	0.0029672
cg01907457	1	6111480	KCNAB2;KCNAB2	0.000366511	0.000141018	0.00934853	6.66e-05	0.000207566	0.748415	0.00021825	0.000115458	0.0587177	0.983414	0.0027197
cg22863122	3	52090142	DUSP7	0.000192919	7.42e-05	0.00935217	-7.32e-05	0.000110838	0.50914	8.87e-05	6.07e-05	0.144217	0.0108461	0.00149678
cg19759478	1	112291876	C1orf183	-0.00265264	0.00102068	0.00935239	-0.00142747	0.00152869	0.350416	-0.00231754	0.000840334	0.00581771	0.838225	0.0227563
cg01501476	6	41411128		-0.0038469	0.00148026	0.00935527	-0.000573856	0.00194093	0.767489	-0.00281243	0.00119024	0.0181323	0.175567	0.0491704
cg07146773	15	80466042	FAH	0.00103621	0.000398732	0.00935607	-0.000686264	0.000544589	0.207615	0.000464912	0.000322633	0.149587	0.957291	0.0078512
cg14009504	14	71555837	PCNX	0.00370965	0.00142752	0.00935878	0.000302644	0.00267101	0.909787	0.00271422	0.00117517	0.0209082	0.89414	0.0462015
cg12607106	1	246022084	SMYD3;SMYD3	0.00273575	0.00105279	0.00936138	-0.00059724	0.00156069	0.701959	0.00155909	0.00084695	0.0656469	0.914422	0.0255912
cg08881585	3	116366327		-0.0013356	0.000514039	0.00937011	0.000506359	0.000755704	0.502826	-0.000729186	0.000421747	0.083815	0.951875	0.0129994
cg27107685	7	30590918		-0.00400297	0.00154073	0.00937403	-0.0037724	0.00203522	0.0638022	-0.00372268	0.00120926	0.00208072	0.19273	0.0559976
cg03330254	5	108745575	PJA2;PJA2	-8.75e-05	3.37e-05	0.00937581	-3.99e-06	5.12e-05	0.937866	-5.88e-05	2.68e-05	0.0283344	0.00453301	0.000728125
cg14377739	9	139699037	KIAA1984;LOC100131193	-0.000117232	4.51e-05	0.00937918	-5.28e-05	6.72e-05	0.432484	-9.03e-05	3.63e-05	0.0128005	0.990233	0.000978028
cg01520297	10	134456336	INPP5A	0.000190198	7.32e-05	0.00938099	-8.12e-05	0.000108375	0.453758	0.000117985	5.73e-05	0.039323	0.983033	0.00218596
cg26073427	3	149689325	PFN2;PFN2	0.000280251	0.000107878	0.00938102	1.64e-05	0.000163298	0.91984	0.000187732	8.83e-05	0.0335506	0.0108559	0.00241998
cg12777672	16	32360338		-0.00643928	0.00247872	0.00938153	0.00112758	0.00334964	0.736398	-0.00356067	0.00199109	0.0737276	0.600227	0.0505439
cg25983070	7	1544019	INTS1	0.000206437	7.95e-05	0.0093845	-6.43e-05	0.000120232	0.592508	0.000119773	6.54e-05	0.0671279	0.0112565	0.00172396
cg19516340	2	10263696	RRM2;RRM2	0.00560448	0.00215753	0.0093869	-0.0014878	0.00335327	0.65727	0.00338793	0.00179055	0.0584755	0.187321	0.0503646
cg24292016	12	121087689	CABP1;CABP1;CABP1	0.00840697	0.00323649	0.00938899	-0.00224737	0.00458373	0.623928	0.004731	0.00261109	0.0700035	0.16311	0.0656039
cg25733756	19	5223299	PTPRS;PTPRS;PTPRS;PTPRS	0.000367039	0.000141302	0.00938922	0.000426703	0.00021866	0.0510048	0.000366557	0.000115495	0.00150466	0.974137	0.00295979
cg03840678	16	69975320	WWP2;WWP2	0.00323826	0.00124669	0.0093911	-0.00117131	0.00184695	0.525958	0.00212965	0.0010401	0.0406045	0.883463	0.0266416
cg01141993	5	405567	AHRR;LOC100310782	0.000590013	0.000227155	0.00939306	8.58e-05	0.000335469	0.798181	0.000382433	0.000185546	0.0392911	0.976927	0.00469503
cg14972155	5	54281198	ESM1;ESM1	-0.0136338	0.00524901	0.00939322	-0.00636341	0.00665607	0.339056	-0.0116665	0.00403329	0.00382133	0.707347	0.0953305
cg14408447	9	135118406		-0.0150128	0.00578009	0.00939504	-0.00598449	0.00881946	0.49742	-0.0118092	0.00480918	0.0140672	0.519682	0.111615
cg24588375	19	37997791	ZNF793	-0.000126207	4.86e-05	0.0093996	-3.89e-05	6.46e-05	0.546434	-8.54e-05	3.8e-05	0.024516	0.00431556	0.00103608
cg08247600	4	71346433	MUC7;MUC7;MUC7	-0.000872691	0.000336023	0.00940094	0.00110372	0.000487505	0.0235726	-0.000268074	0.000278293	0.335407	0.967869	0.00756322
cg15949845	14	68002903	PLEKHH1	0.00118431	0.000456015	0.00940218	-0.000144203	0.00070217	0.837285	0.000806506	0.00037762	0.0326987	0.931852	0.0101451
cg13452162	13	96204518	CLDN10;CLDN10;CLDN10	-0.00762022	0.00293426	0.00940456	-0.000999773	0.00431601	0.816815	-0.00596525	0.00240573	0.0131529	0.430086	0.0716866
cg01627475	2	21869305		-0.0120033	0.00462203	0.009405	-0.00343641	0.0066405	0.604813	-0.00909452	0.00375366	0.0153997	0.720102	0.103801
cg06627009	5	132794281	FSTL4	0.00159921	0.000615802	0.0094053	0.000759153	0.000786311	0.334314	0.00117803	0.000483637	0.01486	0.952453	0.0159484
cg21829328	22	24188134		0.00413282	0.00159142	0.00940572	-0.00444891	0.00251196	0.0765453	0.00102709	0.00133238	0.440784	0.786304	0.0386279
cg25464702	2	131798087	ARHGEF4;ARHGEF4	0.0114195	0.00439737	0.00940714	0.00253641	0.00621982	0.683424	0.00875456	0.00358252	0.0145379	0.356682	0.0835142
cg23840010	10	3164660	PFKP	-0.00101886	0.000392357	0.00941026	-0.000325377	0.00062206	0.60093	-0.000816306	0.000321427	0.0110971	0.958367	0.00791235
cg14983529	3	168866814	MECOM;MECOM	-0.00152201	0.000586128	0.00941209	-0.000362121	0.000862952	0.674756	-0.000994085	0.000475743	0.036659	0.0403408	0.0139254
cg10888461	4	113300821	ALPK1;ALPK1	-0.000730075	0.000281159	0.00941345	0.000397534	0.000413887	0.336809	-0.000367283	0.000230729	0.111421	0.967574	0.0057295
cg25330843	8	49293457		-0.00171744	0.000661413	0.0094145	-0.000472624	0.000991874	0.633721	-0.00141508	0.000537932	0.00852351	0.0581679	0.016134
cg15709375	8	101716015	PABPC1	0.00443435	0.0017079	0.00942112	-0.00241439	0.00288708	0.403001	0.00307184	0.00138353	0.0263995	0.862624	0.0425646
cg23204707	2	234726683		0.00151786	0.000584607	0.00942121	-2.88e-05	0.000845697	0.972842	0.000946132	0.000474925	0.0463524	0.929446	0.0175492
cg17281763	3	48594394	PFKFB4	0.000554861	0.000213712	0.00942325	0.00026079	0.000338997	0.441716	0.000515253	0.000174989	0.00323492	0.0296963	0.00427874
cg16105687	19	22805801		-0.00616796	0.00237575	0.00942582	0.000581397	0.00329706	0.860029	-0.00361457	0.00192796	0.0608178	0.290437	0.0691459
cg08754294	17	55175274	AKAP1	0.00107908	0.000415637	0.00942626	0.00020021	0.000603404	0.740039	0.000682508	0.000337837	0.0433599	0.956035	0.00833352
cg01692968	9	108005349		-0.00808693	0.00311506	0.00942955	-0.00041273	0.00453092	0.92742	-0.00600203	0.00257315	0.0196713	0.342039	0.0742343
cg18106844	15	64386011	FAM96A;FAM96A;FAM96A;FAM96A	0.000125881	4.85e-05	0.00943012	-8.65e-05	7.01e-05	0.217022	5.1e-05	4e-05	0.202713	0.00522747	0.000955232
cg01408508	20	26188639		-0.00790475	0.00304491	0.00943013	0.00189452	0.00436996	0.664629	-0.0040192	0.00248578	0.105905	0.190308	0.0714256
cg07767534	4	84031145	PLAC8;PLAC8;PLAC8	0.00102342	0.000394224	0.00943057	0.000465949	0.000520921	0.37107	0.000876001	0.000313668	0.00522594	0.0235557	0.00800672
cg23539933	2	88752119	FOXI3	0.00139382	0.000536936	0.00943485	-0.000492756	0.000891078	0.580271	0.000852083	0.000440992	0.0533352	0.0426942	0.0116148
cg03809032	6	31126278	CCHCR1;CCHCR1;TCF19;TCF19;CCHCR1	0.000295729	0.000113923	0.00943517	0.000157109	0.000187092	0.401052	0.000219486	9.63e-05	0.0226472	0.0114061	0.00244286
cg27109106	5	141294040		-0.000851975	0.000328205	0.00943552	0.000251715	0.000505929	0.618816	-0.000500341	0.00027316	0.066999	0.0267646	0.00810289
cg25772438	19	37329517	ZNF790	-0.00398677	0.00153583	0.0094359	0.000537546	0.00252085	0.831139	-0.00240535	0.0012774	0.0596999	0.182808	0.0483374
cg08452898	19	2427407	TIMM13	0.000199037	7.67e-05	0.00943742	-0.000130731	0.000108967	0.230243	8.42e-05	6.25e-05	0.178263	0.0095075	0.0016542
cg07042014	14	24783620	LTB4R;LTB4R;LTB4R	-0.00401431	0.00154653	0.00944023	-0.0022074	0.00218728	0.312879	-0.00328715	0.00122122	0.00710873	0.240723	0.0621352
cg05455279	3	97109009	EPHA6	-0.00608581	0.00234459	0.00944034	0.000549724	0.00324134	0.865326	-0.00368879	0.00187618	0.0492847	0.855364	0.0531727
cg21463763	20	3713341	HSPA12B	-0.000167857	6.47e-05	0.00944324	9.97e-06	0.000111554	0.928802	-0.000121395	5.32e-05	0.0224886	0.0087392	0.00189667
cg23710960	4	4855629		0.00253255	0.000975763	0.0094466	0.000970638	0.0013368	0.467785	0.0020603	0.000782993	0.00850575	0.0611034	0.0218173
cg09383389	3	169754436	GPR160	-0.00323131	0.001245	0.00944708	-0.0016558	0.00168248	0.325046	-0.0030453	0.000982879	0.00194604	0.853029	0.0265999
cg14839404	20	55841869	BMP7	-0.00208284	0.000802509	0.00944766	-0.00141771	0.00128077	0.268329	-0.00188269	0.000679898	0.00562153	0.0732719	0.0259563
cg10040329	12	106979482	RFX4	-0.00343454	0.00132332	0.00944826	-0.00240291	0.00186194	0.196863	-0.00298932	0.0010642	0.00496981	0.105881	0.0282541
cg07143083	7	70597921	WBSCR17	-0.00449597	0.00173237	0.00945181	-0.00195695	0.00226648	0.387899	-0.0035728	0.00134085	0.00770864	0.0787661	0.0498265
cg06560887	11	33890371	LMO2;LMO2;LMO2	-0.000373119	0.00014377	0.00945212	-4.48e-05	0.000194319	0.817469	-0.000282245	0.000113899	0.0132109	0.018772	0.00346529
cg16349827	2	98852938	VWA3B	-0.00633538	0.00244134	0.00945781	0.00388266	0.00380649	0.307724	-0.00326381	0.00200498	0.103556	0.391268	0.0690645
cg19694978	1	40420603	MFSD2A;MFSD2A	0.000123215	4.75e-05	0.00945794	-2.73e-05	7.2e-05	0.705122	8.6e-05	3.95e-05	0.0295649	0.00617369	0.00108561
cg12739454	1	164290833		-0.00156655	0.000603729	0.00946496	-0.000689472	0.000868738	0.4274	-0.00131507	0.000478851	0.00602727	0.040599	0.0134771
cg06376395	5	98108865	RGMB	-0.000354341	0.000136563	0.009467	-0.000142715	0.000177368	0.421034	-0.000282805	0.000107493	0.00851538	0.0111658	0.00290231
cg20776169	5	82373343	XRCC4;XRCC4;XRCC4;XRCC4;XRCC4;XRCC4;TMEM167A	0.000294304	0.000113425	0.00946751	-0.000142435	0.000176312	0.419173	0.000152278	9.25e-05	0.099663	0.00976445	0.00239173
cg22070991	4	4856904		-0.00188346	0.000725932	0.00947179	9.05e-05	0.00102627	0.929751	-0.0011227	0.000582956	0.0541202	0.0504231	0.0166504
cg07317062	7	27170388	HOXA4;HOXA4	0.0203568	0.00784626	0.00947384	0.00223211	0.0115616	0.84691	0.0150366	0.00635519	0.0179797	0.509172	0.142344
cg13321105	1	217313824		0.00548115	0.0021127	0.00947622	0.0017748	0.00280281	0.52659	0.00401549	0.00167046	0.0162246	0.147127	0.0450222
cg20532999	15	69323995	MIR548H4;NOX5	-0.000690628	0.000266204	0.00947691	-0.000450573	0.000345188	0.191792	-0.000590459	0.000206507	0.00424615	0.0129681	0.00715985
cg13124370	4	22517059	GPR125	-0.00071763	0.000276616	0.00947788	-1.78e-05	0.000495552	0.971404	-0.000583644	0.00022599	0.00980564	0.0151988	0.00883704
cg09638944	3	149424680		-0.00171222	0.000660008	0.00947978	-0.00149986	0.000967542	0.121099	-0.00163028	0.000540855	0.0025761	0.935963	0.0154483
cg01557027	11	24518448	LUZP2	-0.00432538	0.00166736	0.00948252	-0.00192904	0.00226367	0.394117	-0.00334784	0.00134532	0.0128278	0.107702	0.0495757
cg23635429	10	116852470	ATRNL1	-0.00117553	0.000453149	0.00948306	-0.000190257	0.00073288	0.79517	-0.000812924	0.000374195	0.0298208	0.0326318	0.0109944
cg23657274	1	156627099	BCAN	-7.37e-05	2.84e-05	0.00948729	-3.62e-05	4.39e-05	0.409229	-5.88e-05	2.34e-05	0.0121283	0.00472032	0.000581256
cg13063344	12	132906443	GALNT9	-0.00139884	0.000539268	0.00948781	0.000657547	0.000783502	0.401334	-0.000676954	0.000434654	0.119363	0.0349365	0.0160331
cg11894854	10	5237853	AKR1C4	0.00890543	0.00343326	0.00949016	0.000129693	0.00571825	0.981905	0.00600474	0.00282106	0.0332921	0.68879	0.102255
cg04471507	1	26233376	STMN1;STMN1;STMN1;STMN1	0.0126961	0.00489468	0.00949044	-0.00475929	0.00677971	0.482685	0.00596394	0.00396598	0.13264	0.349986	0.0934602
cg26014570	12	106536151		-0.000402868	0.000155317	0.00949093	0.000514881	0.000217638	0.0179925	-9.13e-05	0.000125497	0.466781	0.981516	0.00300451
cg00368415	1	151584398	SNX27	0.000398097	0.000153484	0.00949404	9.32e-06	0.000219592	0.96615	0.000227252	0.000121106	0.0605908	0.0129147	0.0034121
cg14219677	9	130649009	ST6GALNAC6	-0.00061251	0.000236163	0.0094979	-9.29e-05	0.00033436	0.781201	-0.000513015	0.000189479	0.0067792	0.979484	0.00514869
cg06622379	4	66536309	EPHA5;EPHA5	-0.000572537	0.000220754	0.00949908	0.000456056	0.000316148	0.14915	-0.000173295	0.000181766	0.340391	0.0158565	0.00440553
cg20157666	17	1937499	DPH1	0.00249343	0.000961397	0.00949914	0.00128138	0.00144778	0.376121	0.00198423	0.000785365	0.0115204	0.858261	0.0214594
cg13911723	7	6655120	ZNF853	0.000483466	0.000186414	0.00950022	-0.00059139	0.000279569	0.0343992	0.000195432	0.000151771	0.197857	0.0234298	0.00431234
cg21754727	3	47883023	DHX30;DHX30	0.000526554	0.000203037	0.00950355	-0.000263161	0.000293531	0.369966	0.000223448	0.000166116	0.178584	0.978899	0.00471115
cg14362428	6	31116408	CCHCR1;CCHCR1;CCHCR1	0.00145586	0.000561417	0.0095092	-0.000559351	0.000941581	0.552475	0.000748178	0.000459612	0.103557	0.947296	0.0131383
cg27446442	1	36546898		-0.00187372	0.000722601	0.00951377	0.000953265	0.00107688	0.376043	-0.000877693	0.000599035	0.142873	0.913511	0.0161117
cg25202302	1	91305655		-0.00700421	0.00270131	0.00951723	-0.0118698	0.00404661	0.00335414	-0.00841401	0.00221503	0.000145521	0.128785	0.0598421
cg25203627	1	231886200	TSNAX-DISC1;DISC1;TSNAX-DISC1;DISC1;DISC1;DISC1;TSNAX-DISC1;DISC1;TSNAX-DISC1;TSNAX-DISC1;DISC1;DISC1;DISC1;DISC1;DISC1;TSNAX-DISC1;DISC1;DISC1;DISC1;DISC1;DISC1;TSNAX-DISC1;DISC1;DISC1;DISC1	-0.00167027	0.000644193	0.00951937	-0.000236948	0.000916583	0.796012	-0.00124501	0.000521928	0.0170599	0.945468	0.0139008
cg04942791	13	110533824		0.00450477	0.00173751	0.00952372	-0.000844856	0.00294123	0.773924	0.00333329	0.0014575	0.0221963	0.826797	0.0552953
cg15258649	18	13262344	C18orf1;C18orf1	0.00259687	0.00100172	0.00953043	-0.000470336	0.00145772	0.746959	0.00136154	0.000793102	0.0860296	0.940092	0.0277387
cg08550839	19	35633553	FXYD1;FXYD7;FXYD1	0.000785992	0.000303244	0.00954338	0.000243339	0.000457159	0.594528	0.000523046	0.000249842	0.0363038	0.0226953	0.00615783
cg07158939	1	32476805		0.000787284	0.000303762	0.00954822	8.4e-06	0.000486161	0.98622	0.000532743	0.000256145	0.0375394	0.968626	0.00683509
cg07049592	7	27184450	HOXA5	-0.00534208	0.00206122	0.00955025	-0.0014618	0.00303323	0.629858	-0.00351925	0.00173976	0.0430903	0.868704	0.0451607
cg07520430	2	26683865	OTOF;OTOF;OTOF;OTOF	-0.000195939	7.56e-05	0.0095534	-1.25e-05	0.000111063	0.910413	-0.0001223	6.18e-05	0.0479966	0.986551	0.00159355
cg01019876	14	21152498	RNASE4;ANG;ANG;RNASE4	0.000637151	0.00024587	0.00955834	0.000411658	0.000412111	0.317843	0.000543108	0.000203345	0.00756538	0.0239151	0.00606576
cg01380361	1	207225647	PFKFB2;PFKFB2;YOD1	-0.00266438	0.0010283	0.00956848	0.000639316	0.00151397	0.672823	-0.00161234	0.00085254	0.0585945	0.928352	0.0227225
cg20964024	12	111725484	CUX2	-0.000600658	0.000231823	0.00956932	-6.47e-06	0.000338291	0.98474	-0.000424339	0.000187212	0.0234132	0.974722	0.00458512
cg00461901	19	49653797	PPFIA3	0.000251449	9.71e-05	0.00957947	-0.00011038	0.000143148	0.440655	0.000145222	7.95e-05	0.0678573	0.0115575	0.00206698
cg13355449	6	46923414	GPR116	0.000653794	0.000252372	0.00958107	3.63e-05	0.000341283	0.915242	0.000402145	0.000200371	0.0447495	0.973659	0.00497219
cg02479816	19	9273931	ZNF317	-0.00124182	0.000479394	0.00958631	-0.000655954	0.00068949	0.341421	-0.000971105	0.000389608	0.0126839	0.957996	0.0102267
cg23190053	6	26108376	HIST1H1T	0.000529758	0.000204508	0.0095864	7.83e-05	0.000317668	0.805415	0.000477382	0.000159481	0.00275933	0.966227	0.00657668
cg04269193	14	46241576		-0.00968587	0.00373916	0.00958684	-0.00210168	0.00543924	0.699206	-0.00718725	0.00307528	0.0194336	0.822418	0.0848161
cg04521244	7	94286431	SGCE;PEG10;SGCE;PEG10;SGCE	0.00381858	0.00147417	0.0095884	-0.000607322	0.00277548	0.826793	0.00210486	0.00120692	0.0811605	0.652458	0.045215
cg02589141	5	178982556	RUFY1	0.00134562	0.000519488	0.00958949	-0.000946375	0.000800305	0.237	0.000763435	0.000414979	0.0658132	0.961445	0.0139112
cg08347473	17	78092826	GAA;GAA;GAA	0.0014524	0.000560726	0.00959148	0.001168	0.000778253	0.133408	0.00117825	0.000450614	0.00892879	0.946525	0.014059
cg15734911	6	84743364	MRAP2	-0.00100222	0.000386938	0.00959404	-0.00070911	0.00056035	0.205701	-0.00086054	0.000315232	0.006336	0.0344467	0.011153
cg02635449	17	109926	RPH3AL	-0.00605585	0.00233825	0.00960007	0.00244384	0.0033542	0.466252	-0.00332473	0.00190273	0.0805768	0.708923	0.0469648
cg20728156	2	217499344	IGFBP2	0.00479034	0.00184963	0.00960047	0.0020234	0.00281914	0.472919	0.00371284	0.00152936	0.0151947	0.157228	0.0394602
cg14006649	17	39134366	KRT40	-0.00316015	0.00122019	0.00960063	0.00190346	0.00166422	0.252725	-0.0014721	0.00097766	0.132135	0.906886	0.0307399
cg08057338	18	24128862	KCTD1;KCTD1;KCTD1;KCTD1	-0.000810307	0.000312886	0.00960369	-0.000749763	0.000491249	0.12695	-0.000764262	0.000255359	0.00276342	0.0224962	0.00668175
cg25936567	6	1871551	GMDS	-0.000756217	0.000292025	0.00960967	0.000275027	0.000403008	0.494963	-0.000388765	0.000233222	0.0955275	0.964669	0.00838573
cg15230931	3	122632501	SEMA5B	0.00533646	0.00206084	0.00961286	0.0062698	0.00354461	0.076923	0.00541161	0.00179054	0.00250833	0.820494	0.041985
cg01216388	18	7563847		0.00442038	0.0017071	0.00961389	-0.00207799	0.00305348	0.496168	0.00255336	0.00142488	0.0731358	0.869422	0.0515418
cg03544320	4	5894691	CRMP1	-0.00409718	0.0015823	0.00961493	-0.00175452	0.00208474	0.400009	-0.0031814	0.00123941	0.0102621	0.0630837	0.0471772
cg20119464	12	50015929	PRPF40B	0.000712406	0.00027513	0.00961578	-7.5e-05	0.000394081	0.84911	0.00051108	0.0002203	0.020345	0.0200148	0.00580561
cg26111030	17	37856378	ERBB2;ERBB2;ERBB2	-0.000379121	0.000146421	0.00961852	8.02e-05	0.000209157	0.701343	-0.000223916	0.000117848	0.0574265	0.0157877	0.00342065
cg05980719	16	75788403		-0.00287385	0.00110995	0.00962072	-0.00114998	0.00149781	0.442621	-0.00226945	0.000885845	0.01041	0.882434	0.028372
cg13196550	11	2290105	ASCL2	0.0119942	0.00463275	0.00962536	-0.00994194	0.00720971	0.167906	0.00512265	0.00384565	0.18284	0.3105	0.0989983
cg08336478	11	134019440	JAM3	-0.000861707	0.000332851	0.00962923	0.000365284	0.000474019	0.440938	-0.000449133	0.000273287	0.10029	0.960469	0.00698756
cg14482745	13	36833326	C13orf38;C13orf38;C13orf38;C13orf38;C13orf38;C13orf38	0.000934559	0.000360996	0.00963015	-0.000334357	0.000498784	0.502639	0.000578026	0.000286933	0.0439575	0.961321	0.00777165
cg17173663	12	115135859		-0.000670886	0.000259155	0.0096326	-0.000252676	0.000351623	0.472388	-0.000475812	0.000209693	0.0232632	0.0203654	0.00598533
cg05613063	2	114256454	FOXD4L1	-0.00386816	0.00149427	0.00963501	-0.00176071	0.002147	0.412171	-0.00320359	0.00121219	0.00822213	0.529699	0.0312303
cg17817709	3	145878539	PLOD2;PLOD2	-0.00131211	0.00050688	0.00963696	-0.000353394	0.000708106	0.61773	-0.000873517	0.000406911	0.0318168	0.0354274	0.0128038
cg22344830	1	1935048	KIAA1751	0.00572055	0.00220992	0.00963742	0.00119996	0.00335903	0.720918	0.00400195	0.0018295	0.0287093	0.151792	0.0442243
cg03495868	1	78956905	PTGFR;PTGFR;PTGFR;PTGFR	-0.00139328	0.00053829	0.00964366	-0.000659476	0.000828779	0.426195	-0.00111534	0.00044998	0.0131881	0.0384447	0.0123414
cg06383163	8	139509073	FAM135B	-0.00521635	0.00201541	0.00964717	0.000507224	0.00288991	0.860675	-0.00305107	0.00163907	0.0626793	0.146021	0.0581796
cg14271400	1	23036980	EPHB2;EPHB2	0.000149397	5.77e-05	0.00964776	-6.66e-05	9.28e-05	0.472726	8.89e-05	4.87e-05	0.0678524	0.00596591	0.00117997
cg08438435	15	29408145	APBA2;APBA2	-0.00456069	0.00176211	0.0096479	0.00461275	0.00239285	0.0538894	-0.00142712	0.00140163	0.308589	0.224046	0.0562355
cg22693458	7	100449979	SLC12A9	-0.000271182	0.000104779	0.00964961	7.48e-05	0.000165236	0.65092	-0.000132671	8.47e-05	0.117269	0.0083161	0.0022993
cg05436658	16	23847568	PRKCB;PRKCB	0.000120317	4.65e-05	0.00965163	-2.32e-05	6.63e-05	0.726423	7.76e-05	3.76e-05	0.0388769	0.00498993	0.000925888
cg07837534	1	161038506	ARHGAP30;ARHGAP30	0.000146845	5.67e-05	0.00965258	-0.0001	8.98e-05	0.265601	7.56e-05	4.68e-05	0.106164	0.00553826	0.00114457
cg25623468	8	117887022	RAD21;RAD21	0.000380593	0.000147064	0.00965501	-0.000148501	0.000236703	0.530416	0.000158756	0.000120588	0.188003	0.0198922	0.00357003
cg01034784	2	95831832	ZNF2;ZNF2	0.000463631	0.000179151	0.00965533	-8.95e-05	0.000258989	0.729602	0.000266973	0.00014394	0.0636306	0.0162048	0.00443761
cg20475486	14	70317075		0.0132962	0.0051379	0.00965746	-0.00238199	0.00686811	0.728728	0.00855171	0.00409666	0.0368446	0.834333	0.0922406
cg13207345	1	18963670	PAX7;PAX7;PAX7	-0.00329057	0.00127163	0.00966266	-0.00239999	0.00193876	0.215753	-0.00256307	0.0010667	0.0162703	0.11303	0.0267288
cg12989719	6	31478232	MICB	-0.000584009	0.000225693	0.00966407	-0.000209431	0.000357086	0.557539	-0.00048206	0.00019263	0.0123315	0.974748	0.00433522
cg02124887	5	1174666		0.00537999	0.00207931	0.00967071	0.00155028	0.00310809	0.617928	0.00378921	0.00168038	0.0241352	0.0995802	0.0469885
cg10486610	20	61298677	LOC100127888;SLCO4A1	0.00637308	0.00246323	0.0096736	0.00111891	0.00420912	0.79037	0.00407847	0.00205791	0.0474961	0.597309	0.0628658
cg00978910	1	172502140	C1orf9;C1orf9	-0.000956677	0.000369772	0.00967572	-0.000235708	0.000663982	0.722596	-0.000717577	0.000314171	0.0223694	0.0267116	0.0109377
cg18559483	12	132316232	MMP17	0.00981635	0.0037944	0.0096798	0.00632806	0.00563559	0.26149	0.00796861	0.00317908	0.0121905	0.479402	0.0794221
cg02343318	19	37329498	ZNF790	-0.00169894	0.00065671	0.00968023	0.00112656	0.00111481	0.312234	-0.000965249	0.000533922	0.0706305	0.0378462	0.0214377
cg26195356	5	2743601		-0.00252332	0.00097537	0.00968039	-0.00246907	0.00142087	0.0822607	-0.00239557	0.000775978	0.00202082	0.0695356	0.0280387
cg13280765	10	134621256		-0.00221179	0.00085497	0.00968207	0.0012675	0.00124382	0.308182	-0.00107669	0.000674659	0.110509	0.916285	0.0193998
cg13109558	14	32030579	NUBPL	0.000280683	0.000108501	0.00968384	6.71e-06	0.00016793	0.968142	0.000191405	8.93e-05	0.0320657	0.014409	0.00266351
cg02555074	1	27319884	TRNP1	-0.000242695	9.38e-05	0.00968644	3.92e-05	0.000132556	0.76767	-0.000129357	7.55e-05	0.0865919	0.00830066	0.00202205
cg26541920	5	524127	SLC9A3	-0.000411601	0.000159126	0.00969203	-0.000137232	0.000213528	0.520427	-0.000342837	0.000124787	0.00600762	0.00923532	0.00420929
cg16058493	1	91189167		-0.00319582	0.00123556	0.00969447	0.00111175	0.0017637	0.528466	-0.00165345	0.00096592	0.0869348	0.126798	0.0263559
cg11722183	4	166300014	CPE	-7.77e-05	3e-05	0.00969616	-1.87e-05	4.45e-05	0.675039	-5.67e-05	2.47e-05	0.0215183	0.0045143	0.000676098
cg19491035	12	12502846	MANSC1	-0.00338484	0.00130868	0.00969711	-0.000614004	0.00191935	0.749043	-0.00247394	0.00107465	0.0213304	0.180695	0.0560103
cg07205670	16	87442901	ZCCHC14	0.000666856	0.000257841	0.00970094	-0.000560519	0.000376221	0.136259	0.000296977	0.000212598	0.162445	0.967452	0.00523681
cg00328523	8	54641642	ATP6V1H;ATP6V1H;ATP6V1H	-0.000700043	0.000270673	0.00970118	-8.15e-05	0.000414691	0.844159	-0.000492786	0.000220497	0.0254249	0.973185	0.00540359
cg03072569	16	76309968	CNTNAP4	-0.00409395	0.00158303	0.00970538	-0.000687732	0.00241552	0.775863	-0.00273058	0.00131129	0.0373094	0.908185	0.0412988
cg03567760	20	23341721		-0.00455087	0.00175976	0.00970741	-0.00440183	0.00256713	0.086402	-0.0046837	0.00142755	0.00103465	0.846524	0.0438767
cg00991871	1	214358938		-0.00316327	0.0012232	0.00970796	0.00222697	0.00175526	0.204533	-0.00138708	0.000983893	0.158603	0.92362	0.0265342
cg14074366	9	91014994	SPIN1	-0.00110432	0.000427072	0.00971544	-0.000140308	0.000677891	0.836028	-0.000715672	0.000356152	0.0444886	0.958935	0.00967931
cg00748432	22	18042722	SLC25A18	0.00452927	0.00175168	0.00971891	0.00183505	0.00266954	0.49183	0.0033347	0.00146045	0.0224109	0.464374	0.0695285
cg05668405	6	28890644	TRIM27	0.000239568	9.27e-05	0.00972419	0.000244327	0.000131385	0.0629386	0.000238582	7.51e-05	0.0014849	0.0101856	0.00233884
cg20297423	7	130131138	MESTIT1;MEST;MEST;MEST	0.00399464	0.0015451	0.0097279	0.000688853	0.00277385	0.803872	0.00325227	0.00124006	0.00872407	0.529124	0.0433641
cg08132072	12	98614401		-0.00522553	0.00202121	0.00972795	0.00438293	0.00273234	0.108693	-0.00163664	0.00162448	0.313702	0.875853	0.0409175
cg13378394	19	50831811	KCNC3	-0.0033813	0.00130789	0.00972917	0.000369279	0.00235832	0.875571	-0.00163195	0.00108496	0.132541	0.109643	0.039503
cg10045864	2	240036897	HDAC4	0.00114687	0.000443627	0.00973176	6.61e-05	0.000631738	0.91672	0.000725384	0.000360333	0.0441049	0.952561	0.00976474
cg05886006	1	161359784		0.000465636	0.00018012	0.00973381	0.00106061	0.000304764	0.000501233	0.000564594	0.000147037	0.000123124	0.0124976	0.00419924
cg03662843	7	128785077	TSPAN33	-0.000287932	0.00011138	0.00973421	5.8e-05	0.000184153	0.75297	-0.000168862	9.2e-05	0.0665104	0.0137322	0.00311685
cg25367905	5	176790350	RGS14	0.000319199	0.000123476	0.00973488	-1.4e-05	0.000185087	0.939688	0.000189651	0.000100492	0.0591289	0.0119341	0.00263433
cg07998677	3	184302124		-0.00262809	0.00101667	0.00973776	-0.00180204	0.00149119	0.22687	-0.00241171	0.000819365	0.00324643	0.0967824	0.0307968
cg22734028	1	149854168		0.00133427	0.000516164	0.00973886	-0.000407353	0.000872275	0.640499	0.000776389	0.000406882	0.0563729	0.954242	0.0117786
cg05430886	16	68479922	SMPD3	-0.000961777	0.00037209	0.00974375	-0.000279033	0.000488354	0.567746	-0.000725193	0.000294358	0.0137532	0.969083	0.00763453
cg20028827	13	79169823		-0.00577603	0.00223465	0.00974478	-0.00189157	0.00303529	0.533158	-0.00410316	0.00178979	0.0218749	0.252708	0.0472955
cg15534855	18	37421828		-0.00124649	0.000482278	0.00974971	-0.000746643	0.000707986	0.291607	-0.00100335	0.000391809	0.0104425	0.0419587	0.0132672
cg17814175	10	77021847		-0.00158734	0.000614167	0.009751	0.000511428	0.000952728	0.591403	-0.000806275	0.000495535	0.10372	0.902994	0.0142448
cg24570211	2	80380620	CTNNA2;CTNNA2	-0.00721061	0.00279001	0.00975374	0.00479751	0.00453731	0.290353	-0.00324325	0.00234101	0.165929	0.576318	0.0694181
cg11249998	17	49243640	NME2;NME2;NME1-NME2;NME2;NME2;NME2	0.000174187	6.74e-05	0.00975491	1.23e-05	0.000104208	0.905708	0.000110906	5.57e-05	0.0466051	0.00681407	0.00136793
cg10718991	2	136874580	CXCR4;CXCR4	0.000507503	0.000196376	0.00975648	0.000343362	0.00029677	0.247274	0.000409835	0.000162362	0.0115962	0.0150719	0.00434634
cg16487825	6	130339998	L3MBTL3;L3MBTL3	0.000286943	0.000111034	0.00975815	1.2e-05	0.000160692	0.940541	0.00019226	9.1e-05	0.0345925	0.00817512	0.00226442
cg16929393	8	94849907		0.000687342	0.000265975	0.00975962	-0.000174124	0.000435828	0.689507	0.00039812	0.000226335	0.07858	0.972168	0.00581409
cg05514256	2	45231891		-0.000931653	0.00036052	0.00976069	0.000827639	0.000575668	0.150519	-0.000399073	0.000281386	0.156121	0.0164231	0.0108829
cg03730703	1	160173841	PEA15	-0.00115814	0.00044818	0.00976389	0.000294067	0.000628798	0.640024	-0.000686088	0.000362516	0.0584148	0.95429	0.0108838
cg04217450	5	158526693	EBF1;EBF1	-0.00113173	0.000437998	0.0097695	-0.000304599	0.000690749	0.659235	-0.000906023	0.000358421	0.0114775	0.0266333	0.00990189
cg26394940	22	46449461	C22orf26;LOC150381	-0.00481756	0.0018645	0.00977082	-0.00483929	0.00276745	0.0803528	-0.00465594	0.00153405	0.00240481	0.0553973	0.0434855
cg06545490	2	121071092		0.00674487	0.00261059	0.00977579	-0.00125446	0.00334883	0.707961	0.00359397	0.00206144	0.0812598	0.186695	0.0564862
cg24366429	17	77207424	HRNBP3	-0.00692995	0.00268231	0.00977828	-0.00227878	0.00372581	0.540789	-0.00512667	0.00214206	0.0166958	0.878115	0.0519208
cg13832772	4	186283800	SNX25	0.000489192	0.000189356	0.00978159	-0.000308084	0.000295476	0.297102	0.000208211	0.00015723	0.185421	0.974552	0.00511052
cg03264209	16	3931885		0.00579486	0.00224315	0.0097844	0.00195944	0.00343893	0.568825	0.00447962	0.00185923	0.0159791	0.708338	0.0449828
cg19851563	19	2546844	GNG7	0.0153119	0.00592728	0.00978624	-0.00466164	0.00918119	0.611637	0.00841195	0.00496718	0.0903594	0.70979	0.114607
cg07862612	19	1566150	MEX3D	0.00158355	0.000612999	0.0097866	0.00121237	0.000911871	0.18367	0.0013755	0.00049022	0.00501795	0.935288	0.0118592
cg01138839	1	113256886	PPM1J	-0.00295511	0.00114398	0.00978941	0.00107308	0.00172064	0.532856	-0.00158296	0.000931374	0.0892059	0.151102	0.0455277
cg26678516	12	107078680	RFX4;RFX4;RFX4	-0.000813806	0.000315045	0.00979049	-8.16e-05	0.000459158	0.85898	-0.00051758	0.000257362	0.0443153	0.963304	0.00689426
cg00569953	11	66036020	RAB1B	0.000192967	7.47e-05	0.00979102	-5.71e-05	0.000100132	0.568791	0.000104774	5.93e-05	0.0771093	0.00873024	0.001504
cg27401846	11	69706527		-0.00952156	0.00368643	0.00979834	-0.0015371	0.005223	0.768533	-0.00664368	0.00302044	0.0278375	0.754124	0.0687006
cg19991383	3	55034387	CACNA2D3	-0.00147626	0.000571579	0.00980097	3.73e-05	0.000882542	0.96628	-0.000885249	0.000473669	0.0616343	0.946818	0.0119751
cg03526452	3	33316989		0.00290894	0.00112629	0.00980129	-0.000549497	0.00192482	0.775276	0.00215861	0.00088494	0.0147167	0.905424	0.0299269
cg03377610	2	45164723		-0.00347146	0.00134417	0.00980556	-0.00156684	0.00175949	0.373193	-0.00288021	0.0010588	0.00652326	0.140856	0.0421299
cg18301583	19	53635967	ZNF415;ZNF415;ZNF415;ZNF415	-0.00515148	0.00199468	0.00980562	0.000818619	0.00266835	0.759004	-0.00292223	0.00155995	0.0610278	0.0947468	0.0571355
cg11238366	2	38830691	HNRPLL;HNRPLL	0.000954624	0.000369642	0.00980697	-0.000106991	0.000622076	0.863445	0.000614275	0.00030588	0.0446197	0.0296692	0.00961817
cg13753900	21	37528677		0.000476972	0.000184698	0.00981014	-0.000121369	0.00024606	0.621837	0.000300023	0.00014782	0.042392	0.0260512	0.00368797
cg20574490	8	102504666	GRHL2	-0.00356637	0.00138103	0.0098118	-0.00226883	0.0019801	0.251872	-0.00311013	0.00111776	0.00539486	0.154084	0.040622
cg09836251	3	10187579	VHL;VHL	-0.00322131	0.00124746	0.00981494	0.000429602	0.00182917	0.814317	-0.00182576	0.00103046	0.0764307	0.0917217	0.0354135
cg06870609	15	89787223	FANCI;FANCI;FANCI;FANCI	0.000460876	0.000178477	0.00981503	0.000213448	0.000273087	0.434442	0.000377298	0.000141355	0.00760439	0.0230461	0.00425166
cg01424241	9	705143	KANK1	0.0005425	0.0002101	0.0098198	0.000151684	0.000327543	0.643296	0.000426757	0.000168826	0.0114782	0.971116	0.00529885
cg16190888	2	69428235	ANTXR1	-0.00928195	0.00359484	0.00982243	0.00394982	0.00526318	0.452976	-0.00485534	0.00291865	0.096201	0.609771	0.0894012
cg07006325	16	66835772	CCDC79	0.000242411	9.39e-05	0.00982291	-0.00014383	0.000146361	0.325752	0.000110755	7.62e-05	0.146237	0.979569	0.00259846
cg24430140	19	57276642		-0.00108701	0.000421012	0.00982592	7.05e-05	0.000575129	0.902448	-0.000650295	0.000339049	0.0551113	0.0236015	0.013127
cg14996807	19	17759239	UNC13A	0.0020517	0.000794665	0.00982735	-0.00122139	0.00115677	0.291033	0.000846976	0.000656025	0.196678	0.949626	0.017911
cg13720639	14	72061746	SIPA1L1	-0.0036898	0.00142922	0.00983202	0.00107748	0.00195684	0.581895	-0.00228799	0.00117245	0.0510016	0.759225	0.0623652
cg06640822	1	25291472	RUNX3;RUNX3	0.00288059	0.00111588	0.00983859	0.00169319	0.00156788	0.280175	0.00265278	0.000879822	0.00256872	0.777879	0.0495955
cg09152866	6	11714562	C6orf105;C6orf105	-0.0095643	0.00370505	0.00983942	0.00100978	0.00532486	0.849595	-0.00634941	0.00296447	0.0322064	0.648116	0.0929485
cg07411620	2	176948759	EVX2	-0.00635883	0.00246342	0.0098428	-0.00149491	0.00351483	0.670606	-0.00443518	0.00200399	0.0268857	0.195068	0.0538999
cg14129473	5	10695241	DAP	-0.00818675	0.00317156	0.00984289	-0.00829592	0.00424176	0.0504919	-0.00797256	0.00251376	0.0015162	0.439379	0.07462
cg25215230	4	15679598		-0.00675133	0.00261549	0.00984339	0.0035127	0.0034398	0.307164	-0.00316624	0.00208461	0.128797	0.901738	0.0525009
cg12292686	10	135192102	PAOX;PAOX;PAOX	-0.000361768	0.000140151	0.00984385	0.000249335	0.000232512	0.283562	-0.000165476	0.000118382	0.162169	0.0116316	0.00321699
cg22199651	7	157572612	PTPRN2;PTPRN2;PTPRN2	-0.000855479	0.000331424	0.0098452	0.000798472	0.000505274	0.114044	-0.00027498	0.000276895	0.320668	0.967191	0.0065962
cg20160035	10	21677027		0.000568396	0.000220211	0.00984754	-0.000128717	0.000352121	0.714702	0.000319399	0.000179522	0.075212	0.965187	0.00616509
cg25943118	11	121260362		-0.00777835	0.00301359	0.00984891	-0.00371824	0.00438354	0.396311	-0.006194	0.00246964	0.0121396	0.853337	0.0662198
cg21724798	20	11667650		-0.0029082	0.00112674	0.00984908	-0.00115102	0.00195524	0.556072	-0.00260264	0.000939126	0.0055826	0.0906555	0.0374971
cg19926245	1	57368084	C8A	-0.000804046	0.000311529	0.00985248	0.00073774	0.000475012	0.1204	-0.000329831	0.000258615	0.202176	0.968389	0.00646207
cg20482760	11	78725125	ODZ4	-0.0017482	0.000677451	0.00986415	0.000517321	0.000979173	0.597274	-0.00121045	0.000546857	0.026866	0.933511	0.014278
cg06352443	1	245317950	KIF26B	-5.18e-05	2.01e-05	0.00986552	-9.02e-06	2.93e-05	0.758679	-3.66e-05	1.62e-05	0.0236472	0.00354077	0.000410988
cg07432626	5	146889536		-0.000894256	0.000346545	0.00986597	0.000242387	0.000486288	0.618172	-0.000478866	0.00027352	0.0799881	0.0158527	0.0100031
cg21717758	15	90895362	ZNF774	0.0004634	0.000179578	0.00986604	-2.99e-06	0.000318383	0.992511	0.000282086	0.000149962	0.059964	0.0121472	0.00512423
cg14997376	12	120123821	CIT	-0.000792705	0.000307215	0.00987167	-2.14e-05	0.000412763	0.958597	-0.000555311	0.000245734	0.0238336	0.960108	0.00608521
cg11404945	1	6521138		0.00181238	0.0007024	0.00987245	0.000311726	0.000980323	0.750498	0.00133131	0.000567115	0.0188996	0.920912	0.0196716
cg26818197	6	110986361	CDK19	-0.00492983	0.00191061	0.00987314	0.00180502	0.00259292	0.486345	-0.00327656	0.00154141	0.0335292	0.218377	0.0688164
cg05600023	1	22448373	WNT4	-0.00112255	0.000435074	0.00987606	0.000156798	0.000667522	0.81429	-0.000704512	0.000367443	0.0551952	0.949992	0.00980037
cg22216413	11	26353618	ANO3	-0.00119791	0.000464286	0.00987687	0.000113225	0.000660108	0.863812	-0.000724094	0.000367133	0.0485762	0.0311494	0.0144163
cg27116912	2	176947940	EVX2	-0.000486787	0.000188673	0.00987841	2.19e-05	0.000281447	0.938017	-0.000273518	0.00015451	0.0766879	0.0162481	0.00489038
cg07833371	17	79884807	LOC92659;MAFG	-0.000243492	9.44e-05	0.00988144	0.000181426	0.000146312	0.214978	-0.000113879	7.96e-05	0.152329	0.00961552	0.00191715
cg26476930	2	731519		0.0189544	0.00734714	0.00988469	0.00172434	0.0107329	0.872361	0.0139496	0.00600064	0.0200892	0.80724	0.14904
cg23248871	19	45004792	ZNF180	-0.000492105	0.000190758	0.00988779	-4.65e-05	0.000293452	0.873994	-0.00034753	0.000156968	0.0268276	0.0153598	0.00378596
cg07775501	19	51014757	JOSD2	-0.000364359	0.000141253	0.00989486	-0.000225381	0.000220226	0.306115	-0.000300057	0.000117039	0.0103555	0.0131216	0.00280527
cg17023149	4	13536504		-0.00203251	0.000787987	0.00989787	-0.000199373	0.00116938	0.864621	-0.00149682	0.000653577	0.0220096	0.0526417	0.0195135
cg19401867	9	35071839	VCP	0.000949857	0.000368257	0.00989925	0.000124205	0.000595576	0.834803	0.000698463	0.000305182	0.0220983	0.0305964	0.0092681
cg13782866	1	231761845	TSNAX-DISC1;DISC1;DISC1;DISC1;DISC1;TSNAX-DISC1;DISC1;DISC1;TSNAX-DISC1;DISC1;TSNAX-DISC1;DISC1;DISC1;TSNAX-DISC1;DISC1;DISC1;DISC1;DISC1;DISC1;DISC1;DISC1;DISC1;DISC1;TSNAX-DISC1;TSNAX-DISC1;DISC1;DISC1;DISC1;TSNAX-DISC1;DISC1;DISC1	-0.00694429	0.00269231	0.00989993	-0.00938504	0.00408871	0.0217128	-0.00774598	0.00222236	0.000491252	0.345555	0.063901
cg10649525	7	87974756		-0.000436497	0.000169232	0.00990063	9.6e-05	0.000241579	0.691079	-0.000231661	0.000134737	0.0855491	0.015052	0.00396711
cg01703733	17	72368626	GPR142	0.00045304	0.000175647	0.00990118	1.97e-05	0.00025059	0.937256	0.000290945	0.00013721	0.033969	0.980082	0.0040713
cg13665414	6	110796813	SLC22A16	0.000806712	0.00031277	0.00990138	0.000490691	0.00055869	0.379787	0.000589503	0.000255676	0.0211296	0.0255871	0.00918298
cg14160419	4	40518065	RBM47;RBM47	0.00335677	0.00130149	0.00990379	-0.000650878	0.00185475	0.725645	0.001521	0.00104868	0.146947	0.888826	0.0360521
cg06744119	10	88730599	C10orf116;AGAP11;AGAP11	-0.0018102	0.000701877	0.00990607	0.000622657	0.0011022	0.572126	-0.00107116	0.000588631	0.0687975	0.0609941	0.0156035
cg11905488	12	10123604	CLEC12A;CLEC12A	-0.00564478	0.00218873	0.00990817	0.00170846	0.00298528	0.567122	-0.00299149	0.00171635	0.0813454	0.520771	0.0974881
cg07015079	1	145549441	ANKRD35	0.00783224	0.00303725	0.00991652	-0.00131158	0.00459149	0.775143	0.00461742	0.00244759	0.0592248	0.365519	0.0757409
cg08670530	4	7042894	CCDC96;CCDC96	0.000985331	0.000382101	0.00991678	-0.000414587	0.000600359	0.489839	0.00058481	0.000316074	0.0642801	0.955058	0.0085485
cg10899388	3	32429908		-0.000895105	0.00034712	0.00991839	-0.000429851	0.000500219	0.390161	-0.000761636	0.000282634	0.00704352	0.957465	0.00711007
cg14885748	12	127211262		-0.0035605	0.00138076	0.0099186	-0.00279037	0.00196139	0.154838	-0.00301659	0.00111715	0.00692845	0.0830697	0.0403707
cg26794221	5	131646362	SLC22A4	-0.00140181	0.000543624	0.00991896	-6.96e-05	0.000774533	0.928384	-0.000937732	0.000442298	0.0339944	0.949886	0.0106896
cg21701395	8	95961492	TP53INP1;TP53INP1;TP53INP1;TP53INP1	6.56e-05	2.54e-05	0.00991998	5.58e-05	4.12e-05	0.175541	6.72e-05	2.09e-05	0.00132834	0.00440703	0.000637432
cg07543883	19	10213271	ANGPTL6;ANGPTL6	-0.00501147	0.00194351	0.00992094	-0.000811133	0.00300811	0.787431	-0.0038165	0.00163904	0.0198855	0.747424	0.0477646
cg22799850	7	102714871	ARMC10;FBXL13;ARMC10;FBXL13;ARMC10;ARMC10;ARMC10;FBXL13;ARMC10	-0.00274662	0.0010652	0.00992261	-0.000767769	0.00159258	0.629741	-0.00209648	0.000864487	0.0153034	0.124805	0.039035
cg23010629	1	18700603	IGSF21	-0.0106232	0.00411997	0.00992406	0.000156617	0.00569521	0.978061	-0.00735786	0.00335087	0.0281057	0.36675	0.0854676
cg09502865	16	88600155	ZFPM1	-0.00254056	0.000985345	0.00992752	-0.00212958	0.0014923	0.153566	-0.00218371	0.000801184	0.00641832	0.937715	0.0237704
cg04581516	12	95119318		-0.00127589	0.000494854	0.00992839	-0.000619195	0.000739984	0.402723	-0.00112017	0.000410368	0.00633959	0.954703	0.0110663
cg02045948	3	32857317		-0.00714033	0.0027696	0.00993412	-0.00252477	0.00428437	0.555661	-0.00546738	0.00228897	0.0169137	0.272203	0.0574036
cg09449324	10	102293355		0.00184522	0.000715728	0.00993445	-0.00131874	0.0011617	0.256299	0.00065182	0.000570948	0.253602	0.925976	0.0199571
cg05006449	19	54600295	OSCAR;OSCAR;OSCAR;OSCAR	-0.00455495	0.00176679	0.0099346	0.00179932	0.00264165	0.495787	-0.00255486	0.00144317	0.0766744	0.217576	0.067513
cg07720540	1	3477442	MEGF6;MIR551A	0.00131789	0.000511203	0.00993677	-0.000708147	0.000770591	0.358113	0.000743142	0.000404047	0.065879	0.954676	0.0113827
cg21167157	12	123326461	HIP1R	-0.00305262	0.00118409	0.0099368	-0.00273384	0.00169752	0.107292	-0.00284911	0.000960138	0.00300335	0.894571	0.0237741
cg04455265	3	49837689	CDH29	0.000566607	0.000219785	0.00993721	-0.000378252	0.000329428	0.250882	0.000261836	0.000182084	0.150435	0.975479	0.00511303
cg13525837	8	110986371	KCNV1	-0.000232731	9.03e-05	0.00993806	3.95e-05	0.000127009	0.755669	-0.000125072	7.23e-05	0.0837154	0.0130201	0.00203358
cg08067969	14	104201365	PPP1R13B	0.000534765	0.000207454	0.00994434	8.26e-05	0.000295736	0.780017	0.000308896	0.00016797	0.0659163	0.978115	0.00404227
cg02983759	21	43098598	NCRNA00111	-0.00677867	0.00262979	0.00994751	-0.00428355	0.00387465	0.26893	-0.00609066	0.00215569	0.00472238	0.507654	0.0619139
cg24255269	3	138952528	PISRT1	-0.000884014	0.000342957	0.00994819	-2.82e-05	0.00051796	0.956513	-0.000548305	0.000275774	0.046785	0.961491	0.0067005
cg00316222	6	137817512		0.00504553	0.00195744	0.00994831	-0.00420271	0.00296132	0.155841	0.00200781	0.00164709	0.222842	0.157927	0.042694
cg07217151	1	95538445	ALG14	0.000209786	8.14e-05	0.00995435	-7.69e-05	0.000121294	0.526107	0.000127992	6.62e-05	0.0532699	0.0113328	0.00196261
cg20526435	20	60581509	TAF4	0.000435985	0.000169158	0.00995508	-3.07e-05	0.000229943	0.893848	0.000279906	0.0001309	0.032491	0.97913	0.00340591
cg02899473	11	12550550	PARVA	0.00150553	0.000584166	0.00995951	0.000245483	0.000863483	0.776185	0.00120701	0.000476075	0.0112339	0.936849	0.0164532
cg23687269	2	732577		0.0129191	0.00501303	0.00996335	0.00274254	0.00774773	0.723354	0.00922233	0.00413869	0.025859	0.684652	0.0899728
cg07876788	7	134849633	TMEM140	0.031355	0.0121672	0.0099659	0.00846603	0.0148677	0.569069	0.0239686	0.0100529	0.0171136	0.573632	0.176875
cg07914919	1	228290333	C1orf35	0.000460565	0.000178728	0.00996875	-0.000455077	0.000262222	0.0826589	0.000184897	0.000147184	0.209033	0.0143408	0.00385668
cg03070297	10	128994603	DOCK1;FAM196A	-0.00177448	0.000688616	0.00996976	-0.00164826	0.000974736	0.0908399	-0.00165245	0.000554458	0.00287966	0.0380754	0.0196331
cg01450390	19	54483251	CACNG8	-0.000700535	0.000271871	0.00997436	-0.000547972	0.000372463	0.141234	-0.000614249	0.000217473	0.00473577	0.0176431	0.00591992
cg06758591	1	177140203	FAM5B	-0.0032337	0.00125507	0.00998014	0.000738829	0.0019592	0.706094	-0.00173299	0.00101941	0.0891332	0.213291	0.0335449
cg18050959	15	68126178		-0.000228108	8.85e-05	0.00998199	-0.000290919	0.00012843	0.0235012	-0.000245602	7.23e-05	0.000676291	0.00816997	0.00173095
cg18289303	11	73146840	FAM168A	-0.000736215	0.000285762	0.00998572	-0.000254675	0.000436059	0.559195	-0.00063766	0.000233648	0.00634985	0.961062	0.00696969
cg16196021	4	39366757	RFC1	-0.00130983	0.00050843	0.00998874	0.000777597	0.000679285	0.252321	-0.000567591	0.000399163	0.15504	0.953208	0.011969
cg23075480	5	177890603	COL23A1	-0.000942716	0.000365935	0.00998981	-0.00037232	0.000507332	0.463023	-0.000749463	0.000295429	0.0111851	0.966635	0.00697633
cg04678086	5	49966777	PARP8	0.00242483	0.000941261	0.00999066	0.000565765	0.0014425	0.694903	0.00179781	0.000758024	0.0177061	0.933695	0.0244471
cg21082782	7	157776507	PTPRN2;PTPRN2;PTPRN2	-0.00370315	0.00143748	0.00999091	-0.000306795	0.00226337	0.892179	-0.00267954	0.00120842	0.0265961	0.825025	0.0330187
cg24193314	2	219264277	CTDSP1;CTDSP1	0.000374368	0.000145324	0.00999255	-8.4e-05	0.000243483	0.730136	0.000253567	0.000123185	0.0395502	0.0134391	0.00307849
cg26150142	1	248102842	OR2L13	-0.00166714	0.000647165	0.00999315	-0.000604845	0.000928688	0.514859	-0.00130069	0.000532271	0.0145387	0.965806	0.0147316
cg05062333	6	133562269	EYA4;EYA4;EYA4	-0.00184807	0.00071746	0.00999935	-0.00112942	0.00100974	0.263343	-0.00146094	0.00057177	0.010615	0.0415834	0.018671
cg26413174	1	55266737	TTC22;TTC22	0.00103823	0.000403076	0.0100015	-6.12e-06	0.000633807	0.992296	0.000646104	0.000324218	0.0462828	0.0229487	0.00911783
cg06099126	1	9670729	TMEM201	-0.00083332	0.000323557	0.0100097	0.000320563	0.000471333	0.496428	-0.000435878	0.000268896	0.105019	0.965655	0.00635323
cg24669694	12	1800136	ADIPOR2	0.000177488	6.89e-05	0.0100129	-1.75e-05	0.000103562	0.865594	0.000122914	5.61e-05	0.0285938	0.0084794	0.00164152
cg16371082	3	134083158	AMOTL2	-0.00134622	0.00052273	0.0100133	-0.000870978	0.000839507	0.299509	-0.00121659	0.000427538	0.00443314	0.0450104	0.0125301
cg21074535	11	76410147	GUCY2E	0.000962795	0.000373865	0.0100167	-0.000648879	0.000559766	0.246376	0.000534192	0.000304858	0.0797283	0.946233	0.00868139
cg11398680	8	142011853	PTK2;PTK2	-0.00161215	0.000626047	0.0100204	0.000156047	0.000895729	0.861699	-0.00082268	0.000507957	0.105321	0.0392509	0.0178053
cg15356553	11	1083178	MUC2	-0.00739578	0.00287202	0.0100207	0.00224516	0.0040416	0.578544	-0.00409783	0.00230838	0.0758658	0.686075	0.0563343
cg18175470	10	62150864	ANK3	-0.00137434	0.000533723	0.0100235	-0.000295408	0.000822375	0.719435	-0.00112796	0.000437881	0.0099967	0.95924	0.0107765
cg11011759	15	56758270	MNS1	-0.000486689	0.000189009	0.0100252	-0.000298328	0.000298608	0.317764	-0.000455807	0.000151986	0.00270859	0.975928	0.00542698
cg11772643	10	3111418	PFKP	0.000238008	9.24e-05	0.0100281	0.00010254	0.000133959	0.443999	0.000198433	7.5e-05	0.00812962	0.00866087	0.00180584
cg03713365	2	70121266	SNRNP27	0.000375544	0.000145855	0.0100303	-0.000243632	0.000217427	0.262491	0.000199997	0.00012075	0.0976647	0.0200559	0.00331709
cg03382346	19	53233245	ZNF611;ZNF611;ZNF611;ZNF611	0.000398633	0.000154836	0.010037	-0.000203379	0.000258244	0.430963	0.000248538	0.000127166	0.0506492	0.977969	0.00345169
cg09884851	12	79809356	SYT1;SYT1;SYT1	-0.0142764	0.00554522	0.0100373	0.00126367	0.00795998	0.873864	-0.00837647	0.00454952	0.0655957	0.598481	0.112817
cg07476963	1	174127462	RABGAP1L	-0.00727111	0.00282431	0.0100391	0.00107819	0.00402173	0.788629	-0.0043341	0.0022912	0.0585406	0.691638	0.0672853
cg17168242	1	149982704	OTUD7B	0.00136821	0.000531461	0.0100406	0.000429086	0.00080969	0.596154	0.00104746	0.000429164	0.014659	0.0407239	0.0145256
cg02351925	19	4770775	C19orf30;MIR7-3	-0.0029991	0.00116505	0.0100468	0.000683608	0.00156738	0.662731	-0.00179437	0.000930065	0.0536937	0.952827	0.0271494
cg03987639	3	127174481		0.00010859	4.22e-05	0.0100473	3.53e-05	6.53e-05	0.588352	8.37e-05	3.51e-05	0.0169713	0.00638584	0.000865185
cg04425458	8	133492868	KCNQ3;KCNQ3	0.00200453	0.000778708	0.0100481	-0.00138875	0.00125083	0.266888	0.00109808	0.00065766	0.0949842	0.0632359	0.0195258
cg06444755	7	8473990	NXPH1;NXPH1	-0.00243997	0.000947947	0.0100543	-0.0013857	0.00123601	0.262242	-0.00202804	0.000763852	0.00793045	0.0858572	0.0322662
cg03174228	9	124658583	TTLL11	-0.00657686	0.00255523	0.0100565	0.0081297	0.00359292	0.0236543	-0.00215655	0.00209629	0.303599	0.771485	0.0564267
cg13357714	5	155807613	SGCD;SGCD;SGCD	-0.005583	0.00216919	0.0100597	0.00334941	0.00317504	0.291463	-0.00283711	0.00175223	0.105416	0.624723	0.056188
cg21725716	19	1725535		-0.00483228	0.00187762	0.0100643	-0.000636198	0.00259659	0.806446	-0.00323337	0.00152493	0.0339777	0.242565	0.0569333
cg17190608	12	111471489	CUX2	-0.000385565	0.000149818	0.0100661	-6.83e-05	0.000241019	0.776865	-0.00027633	0.000124877	0.0269104	0.0109178	0.00315148
cg26109510	2	70408459	C2orf42	0.00306405	0.0011906	0.0100668	0.00147832	0.00171784	0.389476	0.00244415	0.00097088	0.0118206	0.898764	0.0244616
cg26398586	5	101834472	SLCO6A1	-0.000642662	0.000249722	0.0100672	-0.000399894	0.000371411	0.281619	-0.000550913	0.000207348	0.00788519	0.975454	0.00553081
cg24326223	3	37368703	GOLGA4	0.0007999	0.000310822	0.0100677	-0.000478819	0.000455718	0.293399	0.000347333	0.000250562	0.165682	0.962477	0.00877579
cg17498615	13	97874551	MBNL2;MBNL2	0.000555293	0.000215777	0.0100687	0.00016326	0.000328357	0.619046	0.000442687	0.000174428	0.0111509	0.0167211	0.00456425
cg09225948	13	103052362	FGF14	-0.000655549	0.000254755	0.0100749	7.31e-05	0.000379012	0.847075	-0.000393192	0.000203885	0.0537937	0.0208507	0.00630328
cg11554391	5	321320	AHRR	-0.00368019	0.00143023	0.0100776	-0.00299924	0.0020777	0.148869	-0.00327264	0.00117222	0.00524111	0.09279	0.0328956
cg08460399	20	42879935	GDAP1L1	0.0138534	0.00538387	0.0100784	-0.00611229	0.00787499	0.437651	0.00582364	0.00448142	0.19377	0.558965	0.113242
cg17515844	6	158244686	SNX9	0.00017463	6.79e-05	0.0100788	-2.81e-05	0.000108766	0.796035	0.000113545	5.72e-05	0.0469471	0.00699473	0.00135904
cg01381934	3	52529064	STAB1	-0.00372919	0.00144932	0.0100801	0.00118187	0.00221733	0.594024	-0.00199816	0.0011752	0.089079	0.321971	0.0720826
cg14934821	9	139228820	GPSM1;GPSM1	0.001696	0.000659187	0.0100858	0.000784484	0.000939145	0.403539	0.00149714	0.000527678	0.00455084	0.932792	0.0127543
cg06463589	16	56659652	MT1E;MT1E	0.00012168	4.73e-05	0.0100868	-5.29e-05	7.31e-05	0.469053	6.73e-05	3.93e-05	0.0865072	0.00495836	0.000948754
cg09357934	2	159651918	DAPL1	-0.0140259	0.00545183	0.0100913	-0.00319869	0.00779052	0.681375	-0.00944815	0.00449535	0.035574	0.524973	0.108721
cg08356445	12	67461558		-0.00874481	0.00339913	0.010092	0.00263893	0.00529711	0.618355	-0.00481689	0.0028192	0.0875245	0.552662	0.07133
cg25718748	6	170732120		-0.0150493	0.00584979	0.0100932	0.0059233	0.00836562	0.478913	-0.00770974	0.00471734	0.102187	0.760739	0.108297
cg00347882	16	88483312		-0.000699199	0.000271787	0.0100938	-8.02e-05	0.000456594	0.860647	-0.000423853	0.000220692	0.0547865	0.973133	0.00756602
cg09988291	8	18666313	PSD3;PSD3;PSD3	-0.00116428	0.000452573	0.0100943	0.00148907	0.000698158	0.0329363	-0.00021368	0.000365603	0.558912	0.9501	0.00952748
cg26515213	12	94171127	CRADD	-0.00506055	0.00196715	0.010096	-0.00121478	0.0031246	0.697438	-0.00376667	0.00167825	0.0248064	0.807459	0.0614147
cg00054248	17	74303798	QRICH2	0.000226679	8.81e-05	0.0100976	9.86e-05	0.00013972	0.480572	0.00015996	7.2e-05	0.0263562	0.984723	0.00244057
cg24252614	5	56247957	MIER3	0.000706766	0.000274753	0.0101005	0.000295364	0.000459965	0.52078	0.000542917	0.000231354	0.0189407	0.0170784	0.00692456
cg10269365	2	223166989	CCDC140	-0.00311322	0.00121035	0.0101062	1.62e-05	0.00167751	0.992303	-0.00199861	0.000982597	0.0419508	0.169635	0.0400668
cg25319570	6	57036463	BAG2	0.0081688	0.00317587	0.0101071	-0.00452659	0.00538612	0.400674	0.00422588	0.00252489	0.0941915	0.774256	0.11738
cg10275969	16	2326752	ABCA3	0.000961817	0.000373951	0.0101102	-0.000533461	0.000512044	0.297493	0.000537146	0.000302919	0.0761899	0.95333	0.00852429
cg14031381	17	75181131	SEC14L1;SEC14L1;SEC14L1;SEC14L1;SEC14L1	-0.0007795	0.000303069	0.0101106	-0.00137551	0.00046043	0.0028132	-0.000954407	0.000245963	0.000104337	0.970891	0.00610597
cg14901920	2	87089442	CD8B;CD8B;CD8B;CD8B;CD8B	0.00393245	0.0015291	0.0101189	0.00179224	0.00222556	0.420649	0.00319887	0.00125522	0.01082	0.104804	0.0333269
cg23068712	2	189156463	GULP1	-0.000522719	0.000203256	0.0101193	-0.000229855	0.000290593	0.428953	-0.000408154	0.000164367	0.0130214	0.0119929	0.00474814
cg02327894	19	6479667	DENND1C	-0.00104354	0.000405806	0.010125	0.00108442	0.000594068	0.0679382	-0.000418791	0.000333441	0.209127	0.953341	0.0100843
cg01822102	16	1604980	IFT140;TMEM204	0.000267209	0.000103912	0.0101264	4.24e-05	0.0001619	0.793569	0.00019919	8.29e-05	0.0163286	0.982291	0.00230619
cg22251385	12	117595820	FBXO21;FBXO21	-0.000797174	0.000310014	0.0101284	-0.000258128	0.000462911	0.577104	-0.000565559	0.000244214	0.0205672	0.956128	0.00731604
cg05311589	16	48399731	SIAH1;SIAH1;SIAH1	-0.00183802	0.000714845	0.0101341	-0.000238736	0.000997563	0.810858	-0.00143892	0.000570151	0.0116109	0.069354	0.0209674
cg16675525	10	112158529		-0.00468678	0.00182281	0.0101352	-0.00532702	0.00252983	0.0352319	-0.0050546	0.0014612	0.000541751	0.611725	0.0491052
cg03988700	5	1394296	SLC6A3	0.0155669	0.00605441	0.0101356	0.000565785	0.00958926	0.952951	0.0102489	0.0051326	0.0458437	0.222921	0.117091
cg23903357	12	101801601	ARL1	9.94e-05	3.86e-05	0.0101376	1.87e-05	5.18e-05	0.718869	5.82e-05	3.03e-05	0.0549308	0.00561941	0.000737891
cg24076348	10	132887718		-0.00251834	0.000979492	0.0101387	0.000134723	0.00143837	0.925376	-0.00163801	0.000796365	0.0397005	0.901985	0.022914
cg09702181	7	128485076	FLNC;FLNC	0.000976369	0.000379754	0.0101389	-0.000135592	0.00059522	0.819801	0.000675567	0.000318995	0.0341924	0.950483	0.0114996
cg06815976	6	32164816	NOTCH4	-0.00553808	0.00215427	0.0101478	0.000179331	0.00352378	0.959412	-0.00421549	0.00184365	0.0222254	0.39755	0.0566731
cg14603098	17	32484259	ACCN1	-0.000527931	0.000205365	0.0101493	-0.000228623	0.000287179	0.425976	-0.000416734	0.000165902	0.0120071	0.0239051	0.00478444
cg09831105	12	99287469	ANKS1B;ANKS1B;ANKS1B	-0.006047	0.0023523	0.0101501	-0.00137966	0.00355088	0.697616	-0.00465799	0.001933	0.0159649	0.162393	0.0483286
cg20171297	12	81101474	MYF6;MYF6	-0.0150169	0.00584172	0.0101513	0.0142657	0.00791803	0.0715975	-0.0048644	0.00468185	0.298809	0.560895	0.12355
cg02290110	19	461808	SHC2	-0.00421673	0.00164036	0.0101519	0.000964944	0.0023862	0.685929	-0.00248558	0.00137763	0.0711925	0.129609	0.0397521
cg24768649	2	213402181	ERBB4;ERBB4	-0.00110838	0.000431174	0.010152	-0.000255029	0.000597732	0.669626	-0.000809972	0.000342898	0.01817	0.0282973	0.0111968
cg04285362	4	14746310		-0.00519321	0.00202023	0.0101523	0.00368889	0.00299387	0.217894	-0.00213395	0.00166373	0.199623	0.83688	0.0500281
cg00290626	8	132499131		0.000439058	0.000170808	0.010156	-0.000421147	0.000237193	0.0758077	0.000163135	0.000130205	0.210241	0.972998	0.00394091
cg09022952	11	65820066	SF3B2	0.000223352	8.69e-05	0.0101581	5.66e-05	0.0001225	0.644007	0.000164899	6.98e-05	0.0181407	0.0121424	0.00180269
cg22940816	14	101291829	MEG3;MEG3;MEG3	0.00232859	0.000905932	0.0101588	-0.00124641	0.00154148	0.418755	0.00180428	0.000719368	0.0121368	0.614337	0.0275192
cg04339613	10	131757303	EBF3	-0.000865614	0.000336774	0.0101608	0.000210251	0.000436442	0.629992	-0.000498165	0.000261262	0.0565506	0.0159755	0.00961669
cg11623861	19	37997294	ZNF793	-0.000140278	5.46e-05	0.0101649	8.18e-06	8.55e-05	0.923795	-9.9e-05	4.33e-05	0.0221233	0.00778623	0.00157
cg22493877	1	9352405	SPSB1	-0.0047398	0.00184417	0.0101651	-0.00696081	0.00261974	0.00788248	-0.00546909	0.00147065	0.000200154	0.469354	0.0571373
cg25302646	1	173445043	PRDX6	0.00471984	0.00183643	0.0101664	-0.00535068	0.00283995	0.0595551	0.00125303	0.00151366	0.407776	0.845437	0.061723
cg27530352	3	11294188	HRH1;HRH1;HRH1;HRH1	0.000783786	0.000304965	0.0101672	0.000796747	0.000420139	0.0579083	0.00076537	0.000246598	0.00191111	0.961734	0.00612217
cg19869037	6	116732515	DSE;DSE	-0.00911015	0.00354492	0.0101722	0.00610544	0.00521146	0.241381	-0.00440334	0.00291992	0.131546	0.537397	0.0820983
cg18516317	2	54950679	EML6	0.000314524	0.000122388	0.0101732	-9.1e-05	0.000184595	0.622059	0.000218674	0.000101774	0.031665	0.0155251	0.00257152
cg26179590	7	94284520	SGCE;SGCE;PEG10;SGCE;PEG10	-0.00112006	0.000435885	0.0101811	-0.000213004	0.000666186	0.749168	-0.000762844	0.000365804	0.0370338	0.029253	0.0103415
cg01154227	14	75321250		0.000763581	0.000297158	0.0101813	-0.000288242	0.000498726	0.563294	0.000386006	0.000251142	0.124292	0.969378	0.00594066
cg18090197	7	99769602	GPC2	0.00228459	0.000889102	0.0101829	0.000573564	0.00124939	0.64618	0.00160942	0.000708125	0.023039	0.0692584	0.0220596
cg25039722	17	50236344	CA10;CA10;CA10	-0.0017757	0.000691091	0.0101868	-0.00155908	0.00109633	0.155	-0.00177257	0.000555823	0.00142717	0.0505679	0.0193303
cg07703462	7	149487338	SSPO	-0.000396255	0.000154222	0.0101879	-4.61e-05	0.00024347	0.849879	-0.000284442	0.000127081	0.0252032	0.0172896	0.00330322
cg22348578	17	55418828	MSI2;MSI2	-0.000922621	0.000359129	0.0101978	0.000363743	0.000499701	0.466661	-0.000498306	0.000290259	0.0860228	0.967636	0.00750608
cg00999988	2	166649910	GALNT3	-0.00184709	0.000718998	0.0101997	0.000796499	0.00109694	0.467772	-0.000855538	0.000596855	0.15174	0.054893	0.0195251
cg27616833	2	106060221		0.0017076	0.000664715	0.0102017	-0.000241411	0.000947338	0.798854	0.00111324	0.000536356	0.0379337	0.909861	0.0160306
cg24114311	17	12482967		0.000991845	0.000386096	0.010202	-0.000625281	0.00051821	0.22758	0.000414702	0.000305849	0.175129	0.956757	0.00922054
cg04549288	7	44279049	CAMK2B;CAMK2B;CAMK2B;CAMK2B;CAMK2B;CAMK2B;CAMK2B;CAMK2B	-0.00304005	0.00118344	0.0102041	-0.00302745	0.00171968	0.078328	-0.00301756	0.000958562	0.00164389	0.775626	0.0357749
cg19496059	17	71308198	CDC42EP4	0.000307281	0.00011962	0.0102047	-0.00043902	0.000180729	0.015134	7.63e-05	9.91e-05	0.441232	0.0171103	0.00241878
cg16392213	7	121943990	FEZF1;FEZF1	-0.000496087	0.000193127	0.0102079	-9.46e-05	0.000269686	0.725676	-0.000345846	0.000155558	0.0261986	0.0177711	0.00437758
cg04828062	13	46700876	LCP1	-0.00171651	0.000668246	0.0102086	0.000593765	0.000930076	0.523211	-0.000805948	0.000536281	0.132878	0.0547273	0.0160756
cg23096144	1	226012954	EPHX1;EPHX1	0.00171395	0.000667288	0.0102129	-0.00124614	0.000964272	0.196251	0.000757226	0.00055782	0.174631	0.886542	0.0235101
cg19416947	5	1761103		-0.00806992	0.0031419	0.0102144	0.000429644	0.00444912	0.923069	-0.00558128	0.00256801	0.0297516	0.814222	0.0596151
cg20876852	7	130134488	MEST;MIR335;MEST;MEST	-0.00621093	0.00241822	0.0102171	-0.00924003	0.00350662	0.00841308	-0.00697554	0.00197848	0.000422369	0.828187	0.0553141
cg03042149	15	85524778	PDE8A;PDE8A	0.000267039	0.000103972	0.0102178	5.73e-05	0.000156708	0.714604	0.00023613	8.47e-05	0.00530501	0.00821259	0.00220217
cg14429847	1	239550578		-0.00162284	0.000631923	0.0102258	0.000152617	0.000977672	0.875952	-0.00118045	0.000519661	0.0231124	0.0433471	0.0165924
cg03903247	3	197477068	FYTTD1;FYTTD1;FYTTD1;KIAA0226	0.000354956	0.000138222	0.0102281	1.72e-05	0.000207183	0.933996	0.000265768	0.000111326	0.016973	0.0156831	0.00284072
cg12809766	2	1311855	SNTG2	-0.000830471	0.000323403	0.0102312	-0.000205457	0.000487038	0.673135	-0.000682659	0.000268332	0.0109564	0.969288	0.00615408
cg17978764	6	45905407	CLIC5;CLIC5	0.00338803	0.00131937	0.0102316	0.00112423	0.00202885	0.579496	0.00261066	0.00105064	0.0129615	0.898625	0.0313897
cg16616348	7	100489982	ACHE;ACHE	-0.000597544	0.000232703	0.0102334	-0.000315555	0.00032739	0.335122	-0.000485065	0.000187937	0.00985139	0.978623	0.00577873
cg24534566	4	48988124	CWH43	-0.002554	0.000994625	0.0102346	0.00170429	0.00136216	0.210873	-0.00102806	0.000778709	0.186764	0.122731	0.0246678
cg25667676	7	122236797	CADPS2;CADPS2;CADPS2	-0.00419365	0.00163321	0.0102365	0.00489922	0.0023987	0.041107	-0.00146133	0.00133968	0.275356	0.793319	0.0554573
cg21454386	13	114292018	TFDP1;TFDP1	0.000154497	6.02e-05	0.0102388	-3.3e-05	9.45e-05	0.726614	9.6e-05	4.92e-05	0.05119	0.988124	0.0013359
cg24483785	6	33133329	COL11A2;COL11A2;COL11A2	0.00231374	0.000901163	0.0102432	-0.00118958	0.00124229	0.33828	0.00122764	0.000723321	0.0896527	0.905923	0.021746
cg23435915	5	43044640	LOC153684	-0.0017283	0.000673143	0.0102434	9.78e-05	0.00107361	0.927414	-0.00123153	0.000548467	0.0247425	0.9483	0.016817
cg17698295	8	145106299	OPLAH	0.00022526	8.77e-05	0.0102459	-8.72e-05	0.000130351	0.503444	0.00012813	7.22e-05	0.0758153	0.0128647	0.00183038
cg12253828	6	101329408	ASCC3;ASCC3	0.000178841	6.97e-05	0.0102466	-8.06e-05	0.000105688	0.445766	9.76e-05	5.69e-05	0.0862304	0.00721039	0.00152313
cg12010452	17	18010713	DRG2;MYO15A	0.001349	0.000525478	0.0102528	0.000877427	0.000662745	0.185527	0.00118999	0.000405857	0.00336748	0.940123	0.0137142
cg17843418	17	77922775	TBC1D16	0.000865805	0.000337264	0.0102541	5.34e-05	0.000513325	0.917087	0.000527656	0.000276325	0.056191	0.967078	0.00909101
cg05994094	18	31020806	C18orf34;C18orf34	-0.00191683	0.000746697	0.0102561	-0.00130871	0.00114758	0.254116	-0.00176022	0.000599985	0.00334863	0.0380477	0.0200312
cg23109867	1	41304105	KCNQ4;KCNQ4	-0.00029066	0.000113228	0.0102573	-0.000242828	0.000178712	0.174219	-0.000289439	9.35e-05	0.00196849	0.980011	0.00249281
cg02577849	5	64777678	ADAMTS6;ADAMTS6	0.000165923	6.46e-05	0.0102574	-3.9e-05	9.27e-05	0.67384	0.000104158	5.26e-05	0.0474807	0.00611441	0.00126286
cg15746696	19	58400494	ZNF814	-0.00217658	0.000847952	0.0102624	-0.000661599	0.00116012	0.568485	-0.0016384	0.00066734	0.0140837	0.0305587	0.0219051
cg04191300	11	128729652	KCNJ1;KCNJ1;KCNJ1;KCNJ1	-0.00306336	0.00119347	0.0102649	-0.00220642	0.00161705	0.172419	-0.00287643	0.000931085	0.00200607	0.899031	0.033869
cg27149567	21	47314725	PCBP3;PCBP3	-0.000797061	0.000310544	0.0102684	-0.000111935	0.000458987	0.807328	-0.000558177	0.000248453	0.0246649	0.959968	0.00717954
cg06830360	8	142413013		-0.00687849	0.00268002	0.0102705	-0.00450163	0.00389253	0.247485	-0.00544712	0.0021852	0.0126766	0.115682	0.0601658
cg03109101	10	119305095	EMX2;EMX2;EMX2OS	-0.00298012	0.00116112	0.0102706	0.00179908	0.0017064	0.291739	-0.00159253	0.000937361	0.0893294	0.136149	0.0388553
cg09277744	12	4386203	CCND2	0.000668342	0.000260441	0.010282	3.63e-05	0.000402128	0.927994	0.000449712	0.000213809	0.0354363	0.0184967	0.00552855
cg02634027	1	116695026		0.000883662	0.000344348	0.0102823	-0.000641664	0.000481695	0.182829	0.000361473	0.000273763	0.186706	0.027289	0.00647402
cg09390137	2	242824270		0.000302684	0.000117956	0.0102857	-4.19e-07	0.000177458	0.998114	0.000183332	9.8e-05	0.0612808	0.00845959	0.00248232
cg02509058	5	2753746	C5orf38	-0.0015451	0.000602138	0.0102871	8.38e-06	0.000945138	0.992924	-0.00116658	0.000494183	0.0182444	0.045381	0.0163926
cg10989763	2	139537745	NXPH2	-0.00160712	0.000626323	0.010289	-0.000968928	0.000907969	0.28591	-0.00128675	0.000498992	0.00991728	0.0340801	0.0168269
cg23667127	12	1739917	WNT5B;WNT5B	-0.00053254	0.00020755	0.0102926	-0.000175574	0.000299896	0.558245	-0.000361402	0.000170753	0.0343011	0.0176589	0.00498217
cg07559427	7	95467004	DYNC1I1;DYNC1I1;DYNC1I1	0.000635679	0.00024775	0.0102937	0.000242548	0.000366935	0.508605	0.000548623	0.000201806	0.00655655	0.974464	0.00488093
cg05438708	16	81520178	CMIP	-0.00132697	0.000517183	0.0102948	0.00155853	0.000823059	0.0582813	-0.000335258	0.000432729	0.438486	0.945126	0.0106494
cg20543544	10	81003657	ZMIZ1	0.0151428	0.00590227	0.0103002	-0.00373367	0.00800389	0.640871	0.00818143	0.00468874	0.0810001	0.409229	0.11002
cg16620382	6	43211213	TTBK1	-0.00125197	0.000488009	0.0103035	-9.31e-05	0.000636394	0.883675	-0.000866194	0.000385238	0.0245466	0.0434083	0.0100252
cg18359782	7	101838829	CUX1;CUX1;CUX1	0.000395994	0.000154368	0.01031	-2.55e-05	0.000208062	0.902322	0.000231031	0.0001225	0.0592987	0.981725	0.00293247
cg02268225	14	100437639		-0.000284938	0.000111076	0.0103101	-0.000115802	0.000160715	0.471194	-0.00022116	8.98e-05	0.0137407	0.00983968	0.00268069
cg13424766	9	125694300	ZBTB26	0.00018244	7.11e-05	0.0103117	-8.72e-05	0.000107452	0.4172	8.27e-05	6.03e-05	0.170301	0.00670825	0.00156932
cg04802302	6	33395290	SYNGAP1	0.000934845	0.000364434	0.0103117	-0.000307277	0.000578479	0.595294	0.000469179	0.000296389	0.113425	0.0290286	0.0103971
cg13788829	10	43585188	RET;RET	-0.00141349	0.000551041	0.0103139	-0.000723324	0.000778308	0.352706	-0.00116162	0.000441773	0.00855205	0.927879	0.0165853
cg23336139	12	117534043	TESC;TESC;TESC	0.000940214	0.000366543	0.0103149	-0.000634934	0.000518824	0.22103	0.000405016	0.00029022	0.16285	0.962486	0.00674846
cg03209642	15	91427605	FES;FES;FES;FES	-0.00152675	0.000595218	0.0103168	-0.00176422	0.000818149	0.0310563	-0.00153554	0.000476122	0.00125928	0.0313595	0.0176257
cg05371749	16	19125090	ITPRIPL2;ITPRIPL2	-0.00103503	0.000403515	0.0103168	-0.000601881	0.000505218	0.233524	-0.000802458	0.000317282	0.0114334	0.0262748	0.00973101
cg08519008	11	123815202	OR6T1	0.00130128	0.000507316	0.010317	0.00131748	0.000677591	0.0518529	0.00129804	0.000403638	0.00130064	0.949793	0.0109337
cg25063505	14	101349286	MIR127;RTL1	-0.000913996	0.000356333	0.0103174	0.000333127	0.000583261	0.5679	-0.000557841	0.000303907	0.066422	0.959064	0.0104033
cg20098887	6	146864520	RAB32	-0.00111169	0.000433409	0.010318	0.000240357	0.000648631	0.710965	-0.000626091	0.000349791	0.0734701	0.0260728	0.0112005
cg12686764	10	19946093		-0.000416937	0.000162555	0.0103204	3.24e-05	0.000243761	0.894155	-0.00028927	0.000132179	0.0286358	0.980342	0.00394176
cg11469098	8	49647809	EFCAB1;EFCAB1;EFCAB1;EFCAB1;EFCAB1	-0.0045234	0.00176364	0.0103232	-0.000107565	0.0024575	0.965088	-0.00285369	0.00140273	0.0419128	0.098742	0.050804
cg10925991	4	40324096		-0.00408045	0.00159095	0.0103237	-0.00289129	0.00226392	0.201561	-0.00389423	0.00127697	0.00229155	0.330149	0.0736252
cg09431182	16	58426247	GINS3;GINS3;GINS3	0.000375681	0.000146484	0.0103276	-4.44e-05	0.000204639	0.828113	0.000226632	0.000118173	0.055137	0.0192222	0.00359722
cg03024742	7	154863244	HTR5A	0.00877706	0.00342235	0.0103287	0.00878318	0.00438944	0.0453947	0.0092835	0.00272323	0.000652007	0.690738	0.0643616
cg21747617	3	9691076	MTMR14;MTMR14;MTMR14	0.0003369	0.000131364	0.0103288	-4.97e-05	0.00019753	0.801495	0.000174994	0.000108098	0.105479	0.0183654	0.00280335
cg15567428	7	81399747	HGF;HGF;HGF;HGF;HGF	-0.00217984	0.00084997	0.0103294	-0.00159504	0.0011419	0.162466	-0.00188471	0.000690642	0.00635408	0.064535	0.0216582
cg15230907	22	50453057		0.00831623	0.00324278	0.0103314	0.0107144	0.00468825	0.0222905	0.00840901	0.00266211	0.00158431	0.517276	0.0653894
cg06354193	1	3183072	PRDM16;PRDM16	-0.00106565	0.000415534	0.0103314	-0.000525594	0.000570938	0.35727	-0.000927216	0.000332155	0.00524622	0.955026	0.0103985
cg12397297	1	149858356	HIST2H2AC;HIST2H2BE	9.12e-05	3.56e-05	0.0103334	-9.98e-05	4.62e-05	0.0306177	2.4e-05	2.78e-05	0.388102	0.00380957	0.000740119
cg08940097	17	74094040	EXOC7;EXOC7;EXOC7;EXOC7;EXOC7;EXOC7	0.000150526	5.87e-05	0.0103384	5.39e-05	9.74e-05	0.579978	0.000117073	4.98e-05	0.0187242	0.988853	0.00149514
cg00751770	3	79071297	ROBO1	-0.00447521	0.00174522	0.0103392	0.00296353	0.00260102	0.254549	-0.00203215	0.00144631	0.160002	0.818682	0.0528385
cg11512365	4	90758494	SNCA;SNCA;SNCA;SNCA	-0.000105174	4.1e-05	0.0103463	-4.61e-05	6.17e-05	0.454765	-8.71e-05	3.36e-05	0.00963102	0.00567629	0.000943793
cg14755066	17	74239328		0.00143142	0.000558287	0.0103487	0.00121076	0.000833013	0.146092	0.00134432	0.000453947	0.00306247	0.946211	0.012152
cg15676719	1	167598521	RCSD1	-0.00662282	0.0025831	0.0103504	0.00159472	0.00383625	0.677631	-0.00462093	0.00211204	0.0286769	0.299391	0.0657721
cg05031448	5	173764100		-0.00984474	0.00383983	0.0103518	-0.00504874	0.00564764	0.371346	-0.00778293	0.0031058	0.0122128	0.686194	0.0783415
cg07766263	3	170303045	SLC7A14	-0.00437516	0.00170661	0.0103576	-0.00275609	0.00236199	0.243271	-0.00348573	0.0013455	0.00957923	0.461046	0.0548942
cg01683883	16	66613053	CMTM2	-0.00130791	0.000510176	0.0103581	-0.000303292	0.000803542	0.705844	-0.00100993	0.000410512	0.013887	0.0238189	0.0140296
cg01758805	4	184826953	STOX2;STOX2	-0.00150029	0.000585231	0.0103597	-0.000232372	0.000827447	0.778841	-0.00107044	0.000462771	0.0207164	0.0437032	0.014838
cg10162823	19	58865940	NCRNA00181;ZNF497;A1BG	0.000625213	0.000243904	0.0103666	0.000211921	0.000325508	0.515016	0.000506491	0.000194758	0.00930571	0.97623	0.00504896
cg12358698	15	81192784	KIAA1199	-0.00030685	0.000119708	0.0103675	0.000187685	0.000188545	0.319524	-0.000137196	9.82e-05	0.162385	0.977997	0.00271812
cg03152084	16	87352229		0.00139031	0.000542391	0.0103684	-0.0006521	0.000822051	0.427626	0.000776165	0.000445617	0.0815477	0.938	0.0119841
cg01779903	5	148205646	ADRB2	0.00248453	0.000969275	0.0103687	-0.000878313	0.00184025	0.633163	0.00160924	0.000817119	0.0489064	0.0927538	0.0298557
cg07684796	10	54074209	DKK1	-0.00179093	0.000698686	0.0103688	-0.000192302	0.000967249	0.842409	-0.00134001	0.000561669	0.0170434	0.0472992	0.0193835
cg00158530	16	69966973	MIR140;WWP2;WWP2	0.01516	0.00591433	0.0103691	0.00912377	0.00808997	0.259409	0.0130813	0.00476253	0.00601979	0.638986	0.121653
cg25862140	3	70780437		-0.00134628	0.00052523	0.0103706	-0.000648224	0.000799732	0.417623	-0.00123073	0.000438662	0.00502179	0.949972	0.0121409
cg06974961	1	23543805		-0.000102262	3.99e-05	0.010372	-0.000103603	5.49e-05	0.0590141	-8.91e-05	3.17e-05	0.00497706	0.00599536	0.000782241
cg01097950	1	843491		0.00236702	0.000923478	0.0103726	0.00200794	0.00121783	0.0991913	0.00210474	0.000743085	0.00461937	0.87958	0.0217145
cg10057218	17	38074149	GSDMB;GSDMB;GSDMB;GSDMB	0.00107545	0.000419586	0.0103736	-0.000831358	0.00061725	0.178021	0.000486647	0.000350426	0.164915	0.953743	0.00887462
cg17555806	10	74448117		-0.00563844	0.00219987	0.010375	-0.00624799	0.00326429	0.055615	-0.00525372	0.00183651	0.00422703	0.7766	0.0655581
cg19278414	3	50570733		0.000485782	0.000189547	0.0103813	-0.000121846	0.000289552	0.673894	0.000280003	0.000156656	0.0738769	0.978095	0.00383407
cg05211057	6	70992454	COL9A1;COL9A1	-0.000852225	0.000332557	0.0103878	8.16e-05	0.000471794	0.862739	-0.000416862	0.000271893	0.125231	0.0217219	0.00869252
cg26542091	19	18974273	UPF1	0.00310977	0.0012135	0.0103879	-0.000546403	0.00173252	0.752472	0.00193158	0.000965487	0.0454326	0.793743	0.0307641
cg03955630	10	11317823	CUGBP2;CUGBP2;CUGBP2;CUGBP2	-0.00110581	0.000431511	0.0103881	-0.000285295	0.000677815	0.673825	-0.0007837	0.000348895	0.024689	0.948538	0.00862689
cg08856529	8	140714586	KCNK9	0.00539582	0.00210565	0.010391	0.000495994	0.00287637	0.863094	0.00425795	0.00168479	0.0114949	0.158702	0.0423659
cg10784511	3	148426295	AGTR1;AGTR1;AGTR1;AGTR1	-0.00443077	0.00172908	0.010392	0.00351969	0.00251735	0.162062	-0.00170691	0.00139623	0.221514	0.821655	0.0590675
cg03782157	16	54970302		-0.00133355	0.000520417	0.0103931	0.000663804	0.000799495	0.406381	-0.000760292	0.000435453	0.0808144	0.048288	0.0139965
cg02268229	4	141490037	UCP1	-0.00158649	0.000619126	0.0103933	-0.000830565	0.000809414	0.30483	-0.00141397	0.000481631	0.00332681	0.0370624	0.018571
cg09797390	1	112263095		0.00279545	0.00109098	0.0103973	0.000751838	0.001531	0.623372	0.00235844	0.000894667	0.00838627	0.837939	0.0238081
cg23054394	3	140784675	SPSB4	-0.000380958	0.000148684	0.0104011	8.72e-05	0.000224364	0.697542	-0.000227167	0.00012276	0.0642414	0.981495	0.00344681
cg24741713	5	59064389	PDE4D;PDE4D	-0.000471387	0.000183978	0.0104014	0.000215284	0.000281448	0.444323	-0.000263013	0.000150937	0.0814153	0.0139816	0.00391093
cg11147215	8	105379726		0.0102904	0.00401649	0.0104062	0.00721974	0.00582078	0.21485	0.00896821	0.00324412	0.00570176	0.550425	0.0804417
cg03509329	14	24520788	LRRC16B	-0.00457718	0.00178658	0.0104078	-0.00165987	0.00254542	0.514337	-0.00378628	0.00143418	0.00828981	0.209808	0.0599645
cg05902852	7	79082393	MAGI2	-0.000548808	0.000214216	0.0104089	-0.000234373	0.000323154	0.46829	-0.000413705	0.000174499	0.0177491	0.0163943	0.00515295
cg16576049	14	78266708	ADCK1;ADCK1	-0.000458924	0.000179137	0.0104115	-0.000355155	0.000277295	0.200269	-0.000390119	0.000149355	0.00900095	0.0148229	0.00382615
cg19908556	11	32355022		-0.000409279	0.000159769	0.0104165	-0.000131443	0.000232401	0.571673	-0.000348298	0.000125817	0.00563526	0.0166443	0.004168
cg09170051	1	19229061	ALDH4A1;ALDH4A1;ALDH4A1;ALDH4A1	8.66e-05	3.38e-05	0.0104211	6.06e-05	5.61e-05	0.280177	7.09e-05	2.85e-05	0.0128013	0.00469045	0.000755698
cg16000637	7	1274142	UNCX	0.00666688	0.0026027	0.0104214	0.00496186	0.00379954	0.191584	0.00623298	0.00215184	0.00377261	0.133174	0.0541403
cg21588305	20	36149455	BLCAP;NNAT;BLCAP;BLCAP;BLCAP;BLCAP;NNAT	0.00583638	0.00227868	0.0104283	-0.000111032	0.00335989	0.973638	0.00406247	0.00184181	0.0274056	0.822469	0.0440022
cg17712694	5	16180068	2019-03-11	-0.000976939	0.000381446	0.0104328	-0.000222488	0.000546852	0.684116	-0.000639107	0.000317953	0.0444238	0.0330268	0.010903
cg23142964	1	85156566	SSX2IP;SSX2IP;SSX2IP;SSX2IP;SSX2IP	-0.000172046	6.72e-05	0.0104333	-7.75e-05	9.46e-05	0.412565	-0.000132206	5.36e-05	0.0136918	0.00640209	0.00143782
cg17035132	11	2504160	KCNQ1;KCNQ1	-0.00138525	0.00054089	0.0104354	-4.55e-05	0.000773455	0.953041	-0.00103588	0.000438018	0.0180338	0.940239	0.0106062
cg08347875	13	30317411		-0.00134336	0.00052455	0.010438	-0.000909719	0.000873623	0.297728	-0.00120399	0.000437466	0.00591992	0.911267	0.0118
cg01869067	22	46374411	WNT7B	0.000735549	0.000287218	0.0104388	0.00030335	0.000375313	0.418941	0.000488838	0.000220839	0.0268598	0.0179264	0.00618175
cg19098796	3	183993726	ECE2;ECE2;ECE2;ECE2	-0.000499829	0.00019519	0.0104454	-0.000128013	0.000275847	0.642595	-0.0003807	0.000158536	0.0163347	0.0154021	0.00469297
cg08962087	13	29107120		-0.0015344	0.000599212	0.0104461	0.000460011	0.00122406	0.70706	-0.000931887	0.000486115	0.0552368	0.0383378	0.0228378
cg04399083	6	82461423	FAM46A	-0.00140263	0.000547761	0.010447	-0.000484423	0.000748355	0.517427	-0.00120002	0.000439064	0.00627365	0.0571181	0.0174487
cg27619446	6	4955582	CDYL;CDYL;CDYL;CDYL	-0.00109342	0.000427029	0.010451	-0.000317992	0.000628141	0.612686	-0.000816689	0.000348394	0.0190702	0.954686	0.0141958
cg25600902	7	75507868	RHBDD2;RHBDD2	0.0013712	0.000535536	0.0104545	-0.000666315	0.00078311	0.394849	0.000686	0.000431309	0.11172	0.03338	0.01115
cg09151187	12	30251537		0.00224818	0.000878088	0.0104579	0.00084822	0.00141023	0.547524	0.00164846	0.000733603	0.0246351	0.922789	0.0228123
cg06761921	18	35145535	BRUNOL4;BRUNOL4;BRUNOL4;BRUNOL4	-0.000364064	0.000142204	0.0104627	1.45e-05	0.00021438	0.945892	-0.000242584	0.000117956	0.0397277	0.0189043	0.00316839
cg25524530	4	26321259	RBPJ;RBPJ;RBPJ;RBPJ	0.000218503	8.54e-05	0.0104659	1.8e-05	0.000134579	0.893763	0.000160661	7.12e-05	0.024028	0.0128121	0.00195262
cg20098446	17	17120238	FLCN	-0.00156383	0.00061086	0.010466	-0.00172054	0.000906725	0.057757	-0.00146066	0.000491339	0.00295091	0.90429	0.0143696
cg01592387	4	7774382	AFAP1;AFAP1;LOC84740	-0.00076945	0.000300571	0.0104683	-1.59e-05	0.000456373	0.972232	-0.000637269	0.000244283	0.00908772	0.971061	0.00594254
cg07233761	5	54281437	ESM1;ESM1	-0.00593161	0.00231707	0.0104685	-0.00417398	0.0033271	0.209646	-0.00535587	0.00184942	0.00377978	0.254549	0.0609271
cg10451401	7	6414196	RAC1;RAC1;RAC1;RAC1	0.000552378	0.000215779	0.0104695	-0.000258007	0.00034673	0.456806	0.000289326	0.000179852	0.107685	0.0151195	0.00541363
cg18541417	15	38856528	RASGRP1;RASGRP1	0.000154567	6.04e-05	0.0104732	-2.07e-05	9.83e-05	0.833506	0.000111155	5.13e-05	0.0301819	0.00980596	0.00130658
cg09393619	3	195897833		0.00437415	0.00170879	0.0104733	-0.00211578	0.00259169	0.414287	0.00218604	0.00136988	0.110537	0.430875	0.0861101
cg25811820	20	30795836	PLAGL2;POFUT1;POFUT1	0.000363671	0.000142076	0.0104767	-1.66e-05	0.000219401	0.939845	0.000247306	0.000115325	0.0319985	0.0105649	0.00297766
cg20772300	17	73874443	TRIM47	0.000358928	0.000140227	0.0104785	3.91e-05	0.000214732	0.855436	0.000269064	0.000112444	0.0167167	0.0173376	0.00330679
cg06125576	13	80913340	SPRY2	0.000929175	0.000363026	0.0104815	0.000359638	0.000546426	0.510433	0.000874475	0.0002924	0.00278355	0.0409377	0.0115425
cg15923100	1	211432377	RCOR3;RCOR3;RCOR3;RCOR3	0.000488718	0.000190943	0.0104822	-0.000695496	0.000293901	0.0179605	0.000135426	0.000157446	0.389711	0.0182296	0.0044748
cg16969623	19	54024182	ZNF331;ZNF331	-0.000443624	0.000173327	0.0104832	0.000105457	0.000289792	0.715927	-0.000246921	0.000146921	0.0928346	0.0123213	0.00471439
cg19510663	19	55824316	TMEM150B	-0.00104208	0.000407151	0.0104842	0.000537138	0.000546163	0.325373	-0.000425711	0.000325501	0.190919	0.958003	0.0085546
cg20677664	4	1980100	WHSC1;WHSC1;WHSC1;WHSC1	-0.000528446	0.000206473	0.0104855	-0.000150122	0.000340084	0.658904	-0.000368673	0.000176108	0.0363086	0.977587	0.00445163
cg21089646	5	179373290		-0.000425212	0.000166154	0.010493	4.2e-05	0.000260764	0.872136	-0.000255766	0.000139457	0.0666521	0.978684	0.00422146
cg24654264	2	189157348	GULP1	-0.00182869	0.000714583	0.0104945	-0.00197409	0.000995904	0.0474561	-0.00175434	0.000571872	0.00215701	0.0386142	0.0193754
cg20700278	4	7045168	TADA2B;CCDC96;TADA2B	5.47e-05	2.14e-05	0.0104948	-7.97e-06	3.13e-05	0.799086	3.48e-05	1.74e-05	0.0455137	0.00398428	0.000432291
cg01396112	17	26120702	NOS2	-0.000587007	0.000229385	0.0104959	9.37e-05	0.000312005	0.763934	-0.000344449	0.000182918	0.0596899	0.0127117	0.00640654
cg24473622	1	16693683	C1orf144;C1orf144;C1orf144;C1orf144	-8.87e-05	3.47e-05	0.0104962	1.6e-05	4.89e-05	0.742954	-5.25e-05	2.77e-05	0.0585126	0.00504696	0.000776366
cg17314180	2	209011053	CRYGB	-0.00125888	0.000491938	0.0104966	-0.00091222	0.000741801	0.218796	-0.00132047	0.000405063	0.00111452	0.952178	0.0125745
cg06094588	3	42724640		0.00302083	0.00118048	0.0104978	0.00185255	0.00153214	0.226615	0.00245524	0.000925762	0.00799866	0.91603	0.0268749
cg21164131	12	63544923	AVPR1A;AVPR1A	-0.00380223	0.00148586	0.0104994	-0.00187252	0.00205823	0.362942	-0.00310217	0.00118659	0.00893963	0.132246	0.0503657
cg12412390	4	96469286	UNC5C	-0.00275977	0.0010785	0.0105004	-0.00132007	0.00148439	0.373842	-0.0023539	0.000866965	0.00662545	0.0701351	0.0300536
cg26105150	4	163085403	FSTL5;FSTL5;FSTL5	-0.00151674	0.000592742	0.0105017	-0.00185118	0.000884446	0.036346	-0.00149762	0.000470387	0.0014535	0.0371308	0.0153906
cg13783725	6	117589651	VGLL2;VGLL2	0.00308366	0.00120511	0.0105025	0.00269519	0.0017852	0.13111	0.00285737	0.000997	0.00415737	0.101218	0.0332089
cg02662003	5	19988018	CDH18;CDH18	-0.00662798	0.0025903	0.0105045	-0.00140748	0.00388992	0.717481	-0.00453264	0.0021736	0.0370403	0.107255	0.0580107
cg19379103	1	54751576	SSBP3;SSBP3;SSBP3	0.00184311	0.000720321	0.0105052	-0.00048845	0.0010191	0.631727	0.00108998	0.00057911	0.0598136	0.899915	0.022985
cg12435677	7	4828451	KIAA0415	0.00120051	0.000469184	0.0105056	-0.000641062	0.000754841	0.395733	0.000545672	0.000396721	0.16899	0.932264	0.0128191
cg24212248	6	73977747		0.00170765	0.000667431	0.010511	-0.000107646	0.00120081	0.92857	0.00118218	0.000558828	0.0343904	0.909456	0.016282
cg02390209	16	25703018	HS3ST4	-0.00253426	0.000990523	0.0105121	-0.00105026	0.00160211	0.512115	-0.00207684	0.00081268	0.0106021	0.0936091	0.0319224
cg00295744	1	151689985	TNRC4	-0.0144305	0.00564033	0.0105138	0.00600343	0.00689316	0.383794	-0.00760855	0.00432575	0.078595	0.361917	0.102631
cg13925975	5	140502124	PCDHB4	-0.0141912	0.00554697	0.0105163	0.00453526	0.00762199	0.551828	-0.00757041	0.00446109	0.0896989	0.598759	0.120998
cg14984210	6	30560164		0.000478848	0.000187173	0.0105178	-0.000182488	0.000240734	0.448421	0.000258754	0.000145295	0.0749319	0.978476	0.00339159
cg12415479	3	129311698	PLXND1	-0.0043081	0.00168396	0.0105181	0.00136415	0.00247694	0.581812	-0.00256261	0.00138301	0.0638927	0.213712	0.060032
cg07862554	3	154797083	MME;MME;MME;MME	-0.00309072	0.00120813	0.0105195	-0.000873656	0.00168938	0.605054	-0.00254196	0.000959246	0.00805034	0.086732	0.0357753
cg22191696	17	71948849		-0.000428988	0.000167688	0.0105199	-0.000148726	0.000213567	0.486184	-0.000340787	0.000131882	0.00976554	0.0109765	0.00418884
cg19065045	11	61066996	DDB1	-0.00153392	0.000599627	0.010524	-0.00188081	0.000927818	0.0426489	-0.00157378	0.000490358	0.00132986	0.91538	0.0136019
cg12031962	15	58353849	ALDH1A2;ALDH1A2	-0.0263796	0.0103122	0.0105248	-0.00851035	0.015261	0.577081	-0.0210084	0.00856585	0.0141838	0.552325	0.186385
cg04152465	2	129543023		-0.00100915	0.000394492	0.0105249	0.000621172	0.00064819	0.337902	-0.000396737	0.000333742	0.234536	0.962364	0.00795505
cg18776616	10	72235645		-0.00295901	0.00115677	0.0105276	-0.000420566	0.00165983	0.799976	-0.00219269	0.000949352	0.0209064	0.878973	0.0340202
cg27638597	20	32031303	SNTA1	0.000280848	0.000109793	0.0105279	5.74e-05	0.000163788	0.725879	0.000213976	8.77e-05	0.0146657	0.0119011	0.00242811
cg14464244	7	79083056	MAGI2	-0.00302967	0.00118443	0.0105299	-0.000806844	0.00164899	0.624632	-0.00229671	0.000962629	0.0170388	0.0977619	0.0409653
cg00194044	3	128141434		0.00145183	0.000567584	0.0105302	-0.00101889	0.000946438	0.281682	0.000783269	0.000461309	0.0895219	0.946608	0.0143413
cg00074471	2	178809529	PDE11A;PDE11A	0.00347504	0.00135864	0.0105356	0.000486893	0.00202525	0.810011	0.00209664	0.00110379	0.0574996	0.901814	0.0359028
cg27489481	12	53399999	EIF4B	-6.42e-05	2.51e-05	0.010537	4.09e-05	4.52e-05	0.365194	-3.67e-05	2.12e-05	0.0832872	0.00372982	0.000572457
cg17194728	17	63134229	RGS9;RGS9;RGS9	-0.00109357	0.000427561	0.0105372	-0.000954607	0.000636167	0.133469	-0.000944334	0.000344877	0.00617813	0.959652	0.00936296
cg27206295	15	60618474		0.00659714	0.00257939	0.0105386	-0.00394024	0.003467	0.255748	0.00307241	0.00201954	0.128174	0.796868	0.0706669
cg14260521	10	45496672	ZNF22;C10orf25	0.000365066	0.000142742	0.010542	-8.51e-05	0.000223696	0.703597	0.000216215	0.000118711	0.0685534	0.0189303	0.00308627
cg06903612	6	31122367	CCHCR1;CCHCR1;CCHCR1	0.000436529	0.000170703	0.0105506	0.000221976	0.000248407	0.371537	0.000372325	0.000137624	0.00682247	0.97203	0.00367507
cg24228707	2	172948725	DLX1;DLX1	0.00302324	0.00118227	0.0105535	-5.3e-05	0.00172403	0.975467	0.00217768	0.000959318	0.0232058	0.0728379	0.0286384
cg26648233	10	134741907		0.000673701	0.000263464	0.0105552	-0.000600477	0.000397075	0.13047	0.000212569	0.000216092	0.325263	0.972978	0.00626604
cg20797699	17	61776851	LIMD2	0.000637001	0.000249134	0.010562	0.000323215	0.000380809	0.396016	0.000591732	0.00020385	0.00369858	0.020215	0.00543505
cg02155957	1	46930731		0.00138642	0.000542245	0.0105634	-0.00123121	0.000839839	0.142648	0.000525894	0.000451334	0.243939	0.920982	0.0122698
cg23573567	10	133048930	TCERG1L	-0.0124165	0.00485643	0.0105669	0.00205485	0.00656592	0.754313	-0.00786804	0.00392513	0.0450135	0.627376	0.0929264
cg22331108	2	232478452		-0.000213231	8.34e-05	0.0105721	0.000183116	0.000113235	0.105848	-7.29e-05	6.59e-05	0.268522	0.0126706	0.00174596
cg09643544	19	9473696	ZNF177;ZNF177	-0.00308516	0.00120678	0.0105726	0.000574325	0.00178562	0.747726	-0.0017847	0.000992187	0.072057	0.0956575	0.0363815
cg21943376	11	118800953		0.000116238	4.55e-05	0.0105733	-0.000105055	6.07e-05	0.0835028	4e-05	3.63e-05	0.270415	0.00445351	0.000851068
cg17603763	11	94799719	SFRS2B	-0.00715023	0.00279707	0.0105783	-0.000220532	0.00422146	0.958337	-0.00493054	0.00230861	0.0327023	0.650339	0.0746463
cg01836954	14	91037167	TTC7B	-0.0015078	0.000589831	0.0105787	6.47e-05	0.000895295	0.942425	-0.000881926	0.000471459	0.061396	0.90803	0.015443
cg22685369	1	234040395	SLC35F3	-9.86e-05	3.86e-05	0.0105836	-3.25e-05	5.88e-05	0.579634	-6.59e-05	3.17e-05	0.0379608	0.00552662	0.000828846
cg10980686	8	121824467	SNTB1	4.35e-05	1.7e-05	0.0105903	2.4e-05	2.68e-05	0.370096	3.25e-05	1.41e-05	0.0215477	0.00348244	0.000369701
cg04396421	19	15750874	CYP4F3	-0.00100783	0.000394311	0.0105907	0.000103839	0.000623515	0.867733	-0.000648558	0.000322668	0.0444325	0.94419	0.00843424
cg16208657	15	68119293	LBXCOR1	-0.00283499	0.00110921	0.0105928	0.000899977	0.00166874	0.589669	-0.00181639	0.000912318	0.0464855	0.119465	0.0389505
cg02603876	16	30689847		-0.00196085	0.000767219	0.0105949	-0.000804764	0.00110866	0.467908	-0.00153571	0.000631492	0.0150207	0.918545	0.0183355
cg06039355	10	118032033	GFRA1;GFRA1;GFRA1	-0.00105137	0.000411375	0.010596	0.000118646	0.000708934	0.867088	-0.000632911	0.000327939	0.0536109	0.0248652	0.0109418
cg17766026	10	102405781		-0.0122929	0.00481001	0.0105976	-0.00141414	0.00683912	0.836188	-0.00803665	0.00389871	0.0392687	0.684038	0.0942335
cg05607482	19	50982309	C19orf63;C19orf63	-0.000764671	0.000299205	0.0105982	0.000393326	0.000466066	0.39871	-0.000342846	0.00024984	0.169982	0.959141	0.00634718
cg19017185	19	4199797	ANKRD24	0.00541491	0.00211881	0.0105993	-0.000724023	0.00314248	0.817782	0.00336692	0.00175405	0.0549189	0.854442	0.0453809
cg12636108	5	176036956	GPRIN1	-9.24e-05	3.61e-05	0.0105999	-1.24e-05	5.33e-05	0.816528	-5.59e-05	2.93e-05	0.0565103	0.00595376	0.000763161
cg16423843	12	100825099		0.00114692	0.000448804	0.0106037	-0.000166018	0.000725655	0.819038	0.000602218	0.00037695	0.110131	0.946691	0.0103763
cg26534215	16	3189015	ZNF213;ZNF213	-0.000930575	0.000364149	0.0106042	0.000418369	0.000594388	0.481517	-0.000562187	0.000310422	0.0701345	0.955231	0.00928982
cg00442658	21	18885041	CXADR	0.000410222	0.000160528	0.0106051	-9.5e-05	0.000241795	0.69442	0.000218273	0.000132428	0.0993051	0.0168852	0.00339106
ch.5.82154897F	5	82119141		-0.000444931	0.000174113	0.0106059	0.000307056	0.000281189	0.274837	-0.00020097	0.000141085	0.154311	0.0174103	0.00438085
cg18450319	7	152592835		-0.00276743	0.00108299	0.0106078	0.00145799	0.00155513	0.348482	-0.00148279	0.000889726	0.0956009	0.879179	0.0227726
cg18615052	2	219134946	PNKD;AAMP;PNKD	0.000156201	6.11e-05	0.0106084	-9.84e-06	8.09e-05	0.903203	9.4e-05	4.83e-05	0.0517566	0.0088097	0.00128486
cg23291301	2	105472469	POU3F3	-0.000697931	0.000273127	0.0106085	-0.000152241	0.00036665	0.677979	-0.000537761	0.000215013	0.0123821	0.0122405	0.00780185
cg14106420	2	75537614		-0.000857051	0.000335401	0.0106096	-0.000477051	0.000534859	0.372436	-0.000766685	0.000276934	0.00563196	0.955681	0.00871163
cg23731764	1	11159769	EXOSC10;EXOSC10	0.000130736	5.12e-05	0.0106098	7.23e-05	7.44e-05	0.331574	0.000117111	4.17e-05	0.00499877	0.00506863	0.0010256
cg27248699	11	23561621		0.00288554	0.00112926	0.0106112	-0.000133972	0.00164955	0.935269	0.00196535	0.000923927	0.0334063	0.0520405	0.0244833
cg08299045	1	228296964	MRPL55;MRPL55;MRPL55;MRPL55;MRPL55;MRPL55;MRPL55;MRPL55;MRPL55;MRPL55;MRPL55;MRPL55;MRPL55;MRPL55;MRPL55;MRPL55	0.00036542	0.000143012	0.0106138	4.86e-05	0.000227159	0.830427	0.000234526	0.000120251	0.0511403	0.012579	0.00299473
cg10595406	17	2586303	PAFAH1B1	-0.000471195	0.000184418	0.0106177	-7.32e-05	0.000281692	0.795038	-0.000351499	0.000150815	0.0197715	0.977352	0.0036795
cg10415354	16	80824726	CDYL2	-0.00178528	0.00069875	0.0106197	-0.000289008	0.000981571	0.768426	-0.00139957	0.000568482	0.0138183	0.924546	0.0171179
cg03065459	16	3059773		-0.00127137	0.000497625	0.0106225	-0.000914773	0.000687909	0.183588	-0.00112086	0.000392835	0.00432733	0.95817	0.010565
cg15365028	2	236442817	AGAP1;AGAP1	-0.000314303	0.000123021	0.0106226	-0.000211927	0.000189777	0.264116	-0.000229864	0.000100515	0.0222032	0.97752	0.00286438
cg13551228	9	140727297	EHMT1	0.000105043	4.11e-05	0.0106268	-1.82e-05	6.66e-05	0.784928	7.52e-05	3.32e-05	0.0236357	0.988213	0.000853939
cg21637050	15	40075651	FSIP1	0.000336434	0.000131694	0.0106288	0.000287351	0.000201081	0.152995	0.000275609	0.000106967	0.00997833	0.00996156	0.00332097
cg02598430	6	43997388		0.000591703	0.00023162	0.0106301	-3.19e-05	0.000320568	0.920736	0.000396462	0.000187553	0.0345269	0.974131	0.00440862
cg15247329	7	2764246		-0.0177888	0.00696342	0.0106306	0.00162059	0.0104638	0.876919	-0.0117499	0.00569799	0.0391963	0.694916	0.146083
cg26664161	5	135265937	FBXL21	-0.00120721	0.000472576	0.010633	-0.000168784	0.000681028	0.804261	-0.000925066	0.000380384	0.0150187	0.0231594	0.0135793
cg23236404	1	26232706	STMN1;STMN1;STMN1;STMN1	0.000318581	0.000124712	0.0106332	-2.8e-05	0.000183788	0.878758	0.000200323	0.000100563	0.0463699	0.0134103	0.00272201
cg00477978	11	6463746	HPX	0.0013141	0.000514425	0.0106338	-0.00214575	0.000754321	0.00444668	0.000476279	0.000414009	0.249976	0.895091	0.0180596
cg04421269	10	101491786	COX15;CUTC;COX15	-0.000368083	0.000144093	0.0106346	-7.72e-05	0.000199368	0.698505	-0.000246124	0.000115626	0.0332863	0.0109081	0.00318354
cg04066453	17	39943545	JUP;JUP	-0.00283356	0.00110926	0.0106353	0.00140863	0.0014479	0.330612	-0.00149582	0.0008764	0.0878624	0.920276	0.0219702
cg15065069	1	154974120	ZBTB7B	0.000223772	8.76e-05	0.0106418	-6.14e-05	0.000134853	0.649095	0.000127364	7.1e-05	0.072793	0.0106264	0.00204309
cg08771923	8	1876686	ARHGEF10	0.000540502	0.000211611	0.0106426	-4.48e-06	0.000318743	0.988785	0.000306521	0.000174463	0.0789288	0.975148	0.00483885
cg21839211	6	167508041		0.00154309	0.000604141	0.0106433	-0.00104483	0.000924813	0.25857	0.000933201	0.000508528	0.0664902	0.0405873	0.0143784
cg13038025	15	42130650	JMJD7-PLA2G4B;JMJD7-PLA2G4B;PLA2G4B	0.00201505	0.000788921	0.0106438	-0.00156208	0.00102233	0.126522	0.00079618	0.000617133	0.197006	0.872033	0.0179139
cg18997990	15	44084145	SERF2	0.000701266	0.00027456	0.0106447	0.000235649	0.000470687	0.616618	0.000467833	0.000234917	0.046428	0.0254727	0.00687569
cg05903736	2	240197131	HDAC4	0.00431118	0.00168819	0.0106575	0.0014591	0.00244015	0.54987	0.00328167	0.00138118	0.017502	0.152886	0.0563831
cg24892510	19	53636309	ZNF415;ZNF415;ZNF415;ZNF415	-0.00268965	0.00105326	0.01066	0.000789842	0.00150201	0.598987	-0.00156121	0.000840415	0.0632172	0.0540338	0.02237
cg03437887	2	22605688		-0.00797828	0.00312427	0.0106601	0.000498367	0.00460048	0.913734	-0.00520303	0.00256286	0.0423395	0.615866	0.0850521
cg14008143	13	71498401		0.00109263	0.000427877	0.0106612	-0.000559111	0.000625976	0.371759	0.000654936	0.000339843	0.053958	0.962786	0.00994778
cg02331830	8	145008288	PLEC1;PLEC1;PLEC1;PLEC1;PLEC1;PLEC1;PLEC1;PLEC1	-0.019877	0.0077841	0.0106634	-0.00808238	0.0111299	0.467724	-0.0174813	0.00632463	0.00570981	0.37272	0.173554
cg23647616	6	169238245		-0.004812	0.00188454	0.0106677	-0.00148257	0.00236588	0.53089	-0.00358995	0.00148867	0.0158862	0.833802	0.0360522
cg19643803	14	101291500	MEG3;MEG3;MEG3	0.00239219	0.000936897	0.0106703	-0.00120609	0.0014958	0.42006	0.00160595	0.000765782	0.0359817	0.663415	0.0236209
cg11105472	7	149447524		-0.000341255	0.000133652	0.0106703	0.000416272	0.000194854	0.0326522	-0.000113359	0.00010804	0.294074	0.984684	0.00262572
cg26296364	10	63212206	TMEM26	-0.00131485	0.00051498	0.0106738	-0.00129179	0.00074231	0.0818182	-0.00121642	0.000414492	0.00333838	0.0371565	0.0114181
cg26711230	12	14517944	ATF7IP	-0.000871193	0.000341226	0.010676	8.32e-05	0.000477944	0.861769	-0.00059441	0.000277114	0.0319527	0.962548	0.00771375
cg12532966	5	178854202		-0.0080626	0.00315801	0.0106781	0.000181686	0.00465741	0.968882	-0.00623377	0.00261848	0.0172806	0.832976	0.0614113
cg02042605	17	74382166	SPHK1;SPHK1;SPHK1;SPHK1	0.00047835	0.000187366	0.0106791	0.000274421	0.000272468	0.313854	0.000415022	0.000152663	0.00655677	0.0172142	0.0048417
cg24493120	21	42685306		0.001933	0.000757148	0.0106799	-0.00047961	0.00105787	0.650281	0.00124176	0.000608144	0.0411624	0.932905	0.0160452
cg23629935	14	90167459		-0.00515064	0.00201748	0.0106799	0.0002714	0.00281268	0.92313	-0.00356859	0.00163012	0.0285852	0.857837	0.0494097
cg12673377	7	1388271		-0.0081531	0.00319366	0.010683	-0.00534499	0.00467279	0.252684	-0.00817053	0.00261902	0.00181043	0.629711	0.063996
cg09446250	11	82430349		0.00216632	0.000848628	0.0106882	-0.000887761	0.0013119	0.498599	0.0011006	0.000692739	0.112115	0.924123	0.0246856
cg02089672	11	117103880	PCSK7;RNF214;RNF214	-0.000627509	0.000245823	0.0106895	0.000183626	0.000353738	0.603689	-0.000296822	0.000201776	0.141278	0.017801	0.00480675
cg06710937	13	23489940		-0.00425933	0.00166861	0.0106914	0.00103478	0.00261567	0.692395	-0.00287195	0.00132895	0.0306903	0.0843807	0.0444462
cg13689118	11	130079780	ST14	0.000908336	0.000355863	0.0106956	4.18e-05	0.000537744	0.938057	0.000571161	0.000289634	0.0486087	0.95601	0.00840606
cg15936861	12	130276151	TMEM132D	-0.00111256	0.000435874	0.0106957	0.0011955	0.000691085	0.0836494	-0.000412666	0.000365018	0.258251	0.950879	0.00945374
cg07112673	12	100377910	ANKS1B	-0.00207966	0.000814779	0.0106978	-0.00166589	0.00109398	0.127814	-0.00183675	0.00065223	0.00486092	0.0433584	0.0167589
cg00765522	14	71605994		0.0013006	0.000509568	0.0106998	-0.000432748	0.000700564	0.536764	0.000668678	0.000406787	0.100217	0.0250999	0.0108181
cg10347799	8	9008364	PPP1R3B	0.000538758	0.000211093	0.0107035	1.02e-05	0.000311233	0.973783	0.000342028	0.000168852	0.0428058	0.0218027	0.00432457
cg14220251	1	19653075	PQLC2;PQLC2;PQLC2	0.00293165	0.00114874	0.0107092	4.85e-05	0.00157932	0.975487	0.00223672	0.000912452	0.0142331	0.846729	0.0233773
cg13449778	1	179712298	FAM163A;FAM163A	-0.00106572	0.000417605	0.0107114	-0.000108125	0.000527402	0.83756	-0.00077925	0.000324622	0.0163732	0.0199918	0.0117297
cg07961994	4	93227195	GRID2	-0.000668524	0.000261972	0.010714	3.26e-05	0.000429675	0.939444	-0.000425224	0.000218966	0.0521419	0.0164916	0.00745857
cg22719623	6	154360732	OPRM1;OPRM1;OPRM1;OPRM1;OPRM1;OPRM1;OPRM1;OPRM1;OPRM1;OPRM1;OPRM1;OPRM1	-0.00526364	0.00206266	0.0107146	-0.00393937	0.0029197	0.177262	-0.00449739	0.00164664	0.00630922	0.52077	0.0547486
cg07233159	5	121414322	LOX	-0.00100326	0.000393157	0.0107164	-0.000945847	0.00056181	0.0922647	-0.000936084	0.000320687	0.00351164	0.0370323	0.00793584
cg21629349	11	60691880	TMEM132A;TMEM132A	0.00121045	0.000474352	0.0107168	0.000624855	0.000744895	0.401554	0.00116103	0.000371969	0.00180054	0.0314588	0.0157291
cg20664017	14	55738888	FBXO34;FBXO34;FBXO34	0.000388857	0.00015239	0.010719	-0.000320462	0.000240762	0.183179	0.00016319	0.000126154	0.195812	0.012999	0.00327266
cg11111214	2	179672691	TTN;TTN;TTN;TTN;TTN	0.00104496	0.000409523	0.0107213	-0.00069594	0.000579385	0.229685	0.000331619	0.000333964	0.320719	0.957075	0.00999657
cg12610312	12	109162409		-0.00487349	0.00190996	0.0107225	-0.00417798	0.00253669	0.0995545	-0.00476854	0.00152342	0.0017472	0.203345	0.0460869
cg10530851	14	37051417	NKX2-8	-0.00172526	0.000676145	0.0107226	0.000169892	0.000930834	0.855178	-0.000970254	0.00054889	0.0771171	0.0442946	0.0183343
cg07158495	5	130495016	HINT1;HINT1;HINT1	-0.0013622	0.000533879	0.0107254	-0.000251053	0.000771114	0.744748	-0.000995226	0.000436808	0.0227024	0.948974	0.0137309
cg07049977	2	37458536	CEBPZ;C2orf56;C2orf56	0.00166165	0.000651244	0.0107258	-0.000982823	0.000981627	0.316721	0.000581364	0.000533261	0.275622	0.0426111	0.0151582
cg10581012	11	110384827		-0.000742883	0.000291155	0.010726	-0.000988064	0.000440981	0.0250515	-0.00079236	0.000233577	0.000693109	0.955865	0.00667202
cg18854004	2	8444004		0.00940118	0.00368465	0.0107279	0.00235523	0.0055588	0.671788	0.00750344	0.00305775	0.0141313	0.230976	0.0826493
cg12438392	2	122513569	TSN	0.0019218	0.000753296	0.0107358	-0.000671788	0.00134122	0.616458	0.00121751	0.000627604	0.0523876	0.0508986	0.0189756
cg10690390	1	232940591	KIAA1383	-0.000786548	0.000308351	0.0107469	-0.000844067	0.000502733	0.0931603	-0.000633538	0.000254274	0.0127185	0.960033	0.00676117
cg12226639	17	40347260	GHDC;GHDC;GHDC;GHDC	0.0014441	0.000566155	0.0107502	-0.000645957	0.000764965	0.398431	0.000655238	0.000454117	0.149053	0.943199	0.01224
cg21255626	19	29704222	UQCRFS1	-0.000220768	8.66e-05	0.0107514	-0.000312188	0.000130709	0.0169208	-0.000235597	7.1e-05	0.000911625	0.00745404	0.00180651
cg08636573	7	100881842	CLDN15	0.0070461	0.00276246	0.0107521	-0.00418342	0.00410664	0.308348	0.00384572	0.00226433	0.089433	0.755277	0.0613767
cg18217622	6	170732253		-0.0191051	0.00749037	0.0107533	0.00858475	0.0102744	0.40341	-0.00943595	0.00606624	0.119831	0.593427	0.137055
cg11726580	7	102715191	ARMC10;ARMC10;FBXL13;ARMC10;FBXL13;ARMC10;ARMC10;FBXL13;ARMC10	0.000432353	0.000169513	0.0107549	3.99e-05	0.000251105	0.873773	0.000273135	0.000137293	0.0466544	0.0131797	0.00385409
cg04134217	7	94537875	PPP1R9A;PPP1R9A;PPP1R9A;PPP1R9A;PPP1R9A	-0.000887216	0.000347854	0.0107557	-6.56e-07	0.000530881	0.999015	-0.000639349	0.000285577	0.0251694	0.023033	0.0101867
cg15260437	17	79430805	BAHCC1	-0.00210164	0.000824025	0.0107582	0.00196613	0.00118907	0.0982288	-0.000849342	0.000668169	0.203676	0.948101	0.0209251
cg16362592	7	35289568	TBX20;TBX20	-0.00501902	0.00196792	0.0107592	-0.000916066	0.00283472	0.746575	-0.0033354	0.00156985	0.0336147	0.0974877	0.0487518
cg02587316	19	37096321	ZNF529;ZNF382;ZNF529;ZNF529	-0.000327688	0.000128484	0.0107597	0.000193621	0.000188709	0.304877	-0.000175917	0.000105829	0.096457	0.00899998	0.00285494
cg26024341	10	35415980	CREM;CREM;CREM;CREM;CREM;CREM;CREM;CREM;CREM;CREM	0.000195006	7.65e-05	0.0107665	2.88e-05	0.000111273	0.795598	0.00013336	6.33e-05	0.0352623	0.0122053	0.00150156
cg25471413	8	103424494	UBR5;UBR5	0.000209533	8.22e-05	0.0107673	-0.000364432	0.000114128	0.00140718	4.74e-05	6.66e-05	0.476441	0.0128413	0.00179317
cg20332471	1	2447853	PANK4	0.000142154	5.57e-05	0.0107688	0.000104624	8.18e-05	0.200677	0.000133452	4.58e-05	0.00360421	0.990129	0.00116903
cg25062184	1	167088558	DUSP27	0.000943606	0.000370026	0.010769	-0.000128855	0.000541434	0.811891	0.000649353	0.000297492	0.0290535	0.959634	0.00948498
cg22061831	2	131721692	ARHGEF4;ARHGEF4	-0.000216884	8.51e-05	0.010771	-3.56e-05	0.000121127	0.768972	-0.000151841	6.77e-05	0.0249933	0.00697257	0.00223034
cg01627823	14	37125531	PAX9	-0.000957709	0.000375568	0.0107715	-0.000790257	0.000475282	0.0963703	-0.000833954	0.000286752	0.00363432	0.0270233	0.0082438
cg05816000	4	148915072	ARHGAP10	-0.00057887	0.000227007	0.0107722	-3.31e-05	0.000338732	0.922087	-0.00043572	0.000186301	0.0193457	0.968692	0.00507699
cg05721444	7	32995514	FKBP9	-0.000845666	0.000331641	0.010774	0.000479441	0.000503629	0.341111	-0.000362595	0.000276375	0.18953	0.959698	0.00693204
cg06020207	10	131766412		-0.00273261	0.00107166	0.0107759	0.0016406	0.0015139	0.278501	-0.00118048	0.000871906	0.175766	0.12459	0.0371875
cg03954144	13	20751679		0.0178628	0.00700539	0.0107765	-0.00518318	0.0103029	0.614909	0.0108274	0.00580234	0.0620353	0.573641	0.131136
cg20549620	2	220970010		-0.00221298	0.000867945	0.0107822	0.001425	0.00135998	0.294726	-0.000849037	0.000710751	0.232258	0.0629974	0.017603
cg13951074	9	1045628		-0.00321082	0.00125939	0.0107878	0.000125302	0.0018626	0.946365	-0.00226031	0.000997533	0.0234573	0.0479308	0.0376086
cg08351269	5	108674169	PJA2	0.00340118	0.00133408	0.0107887	-0.00334865	0.00199622	0.0934458	0.00128972	0.00110787	0.244369	0.836055	0.0340696
cg08153610	17	293291	FAM101B	0.000754108	0.000295804	0.0107923	0.000564239	0.000415167	0.174126	0.000660115	0.000235821	0.00512268	0.973278	0.00578225
cg04925956	12	129785686	TMEM132D	-0.00704541	0.00276363	0.010793	-0.000551977	0.00365863	0.880078	-0.00454356	0.00220453	0.0393016	0.846913	0.0545629
cg01884917	17	1038155	ABR;ABR	0.000164909	6.47e-05	0.010794	-3.22e-05	0.00010059	0.748531	9.68e-05	5.27e-05	0.0661831	0.984171	0.00159604
cg26441877	8	61626625	CHD7	0.00691567	0.00271287	0.0107968	-0.00400739	0.00417655	0.337307	0.00348623	0.00230149	0.12983	0.740492	0.0610597
cg15654779	8	1274678		0.000253272	9.94e-05	0.0107986	-0.000159919	0.000144014	0.266809	0.00010674	7.9e-05	0.176924	0.985057	0.00227593
cg11409139	6	30292481	HCG18;HCG18	0.00343353	0.00134695	0.0107997	0.000872717	0.00206765	0.672966	0.00246599	0.00108952	0.0236125	0.894377	0.0387594
cg13829635	6	31371573	MICA	0.000548704	0.000215255	0.0108006	-1.08e-05	0.000343015	0.974831	0.000368645	0.000174616	0.0347575	0.023027	0.00480264
cg11875500	19	36391588	NFKBID	0.0015085	0.000591787	0.0108015	-0.00163741	0.000849875	0.0540237	0.000500354	0.000475406	0.292581	0.042331	0.0188266
cg11363527	4	72125918	SLC4A4;SLC4A4	-0.00326009	0.00127894	0.0108015	-0.00115729	0.00187085	0.536186	-0.00245558	0.0010155	0.0156016	0.234102	0.0610156
cg12066624	4	25032060	LGI2	-0.00339761	0.00133296	0.0108057	-0.000532065	0.00195456	0.785455	-0.00239441	0.0010825	0.0269721	0.0945748	0.0380376
cg16865953	2	66808261		-0.00089476	0.000351038	0.0108064	0.000690156	0.000578344	0.23274	-0.000549046	0.000285099	0.0541283	0.0339885	0.00963131
cg24170687	15	57598683	LOC283663	-0.000610283	0.000239437	0.0108087	-0.000136153	0.000344225	0.692448	-0.000471389	0.0001917	0.0139325	0.0292279	0.00479958
cg07630078	16	89009557	CBFA2T3	0.00365024	0.00143214	0.0108093	-0.0012018	0.00210695	0.568407	0.00203341	0.00120079	0.0903802	0.551637	0.0559004
cg27191312	19	12750958		-0.00241477	0.000947459	0.0108133	-0.00228933	0.00164385	0.163721	-0.00248891	0.000794945	0.00174262	0.0365371	0.0288719
cg11951010	1	57746735	DAB1	0.000634753	0.000249057	0.0108149	-3.57e-06	0.000355393	0.991994	0.000391717	0.000200713	0.0509823	0.970268	0.00485448
cg19762508	1	5931428	NPHP4	-0.000526737	0.000206685	0.0108186	-0.000223602	0.000306648	0.465889	-0.000378227	0.000168743	0.0249976	0.969584	0.00439682
cg27100990	7	82073012	CACNA2D1;CACNA2D1	-0.00178287	0.000699595	0.0108207	-0.000625781	0.000889302	0.481634	-0.00131974	0.000540666	0.0146485	0.0249104	0.0209997
cg16353632	12	52914330	KRT5	-0.00297557	0.00116764	0.0108232	0.0023358	0.00161049	0.146956	-0.0013411	0.000950698	0.158348	0.896271	0.0247868
cg14445914	8	41556933	ANK1;ANK1;ANK1;ANK1;ANK1	-0.00559738	0.00219668	0.0108308	-0.000698326	0.00304261	0.818468	-0.00365277	0.00179046	0.0413372	0.822464	0.0419672
cg12929625	2	55746547	CCDC104	0.000278176	0.000109171	0.0108319	-5.92e-05	0.000159375	0.710173	0.000194252	8.65e-05	0.0247878	0.00995061	0.0022409
cg09957504	8	8742058	MFHAS1	0.000720064	0.000282593	0.0108324	-0.000130508	0.000428913	0.760918	0.000469062	0.000229842	0.0412705	0.966574	0.00698676
cg24555089	2	240187690	HDAC4	-0.00139273	0.000546592	0.0108333	-0.000607762	0.00083828	0.468445	-0.00128626	0.000454611	0.00466421	0.935412	0.01141
cg16971641	21	45979620	KRTAP10-3;C21orf29	-0.000762418	0.000299221	0.0108339	0.000394309	0.000394592	0.317658	-0.000443688	0.00024044	0.0649912	0.969606	0.00560818
cg09277546	15	22981419	CYFIP1;CYFIP1	-0.00129888	0.000509766	0.0108345	-0.000917487	0.000747786	0.219846	-0.00116049	0.000414178	0.00507997	0.939862	0.0099791
cg07601148	13	20975917		0.000947572	0.000371891	0.0108347	-0.00124348	0.000585393	0.033655	0.000277041	0.000304396	0.362753	0.949249	0.00944701
cg02362505	1	185930976	HMCN1	-0.00149432	0.000586493	0.0108374	0.00126675	0.00088356	0.151661	-0.000635863	0.000489737	0.194158	0.943707	0.0160745
cg01002622	1	41444693	CTPS	0.00822033	0.0032265	0.010842	-0.000283727	0.00477489	0.952617	0.00511807	0.00263592	0.0521781	0.689918	0.0632431
cg00811081	12	48099724	RPAP3;RPAP3;RPAP3	0.000374351	0.000146956	0.010854	-5.44e-05	0.000218869	0.803752	0.000225487	0.000117125	0.0542058	0.0167746	0.00364758
cg04259832	19	20162966		0.001492	0.00058571	0.0108548	0.00139628	0.000857855	0.1036	0.00153908	0.000479303	0.00132234	0.0211282	0.0111249
cg17123135	8	91657290	TMEM64;TMEM64	0.000137639	5.4e-05	0.0108559	-2.52e-05	7.67e-05	0.742693	8.29e-05	4.35e-05	0.0566369	0.00476632	0.00109024
cg13701124	16	71841924	AP1G1;AP1G1	0.000690988	0.000271266	0.0108569	-0.000319496	0.00040547	0.430718	0.000385738	0.000222313	0.0827217	0.019944	0.00611236
cg06507551	7	117513864	CTTNBP2	-0.000417624	0.00016395	0.010857	0.000339795	0.000243748	0.163306	-0.000118549	0.000136217	0.384139	0.0141941	0.00359913
cg21160852	5	892775	TRIP13;TRIP13;BRD9;BRD9;BRD9;BRD9	0.0011141	0.000437373	0.0108571	0.000200091	0.000631473	0.751348	0.000614922	0.000340448	0.0708852	0.0324511	0.0136502
cg04216480	3	60587837	FHIT;FHIT	0.000364243	0.000143001	0.0108609	7.93e-05	0.000186774	0.671055	0.000238771	0.000112408	0.0336577	0.983422	0.00271225
cg02434443	11	15136456	INSC;INSC	-0.000272421	0.000106962	0.0108689	-0.000220064	0.000155788	0.157778	-0.000263777	8.54e-05	0.00200566	0.0143305	0.00264707
cg15638898	10	99895139	C10orf28	0.000697621	0.000273912	0.0108691	-0.000184835	0.00042647	0.664719	0.000474766	0.000227573	0.0369591	0.0195796	0.00628038
cg11731805	19	35637957	FXYD7	-0.000522977	0.000205341	0.0108692	-0.000162629	0.000307261	0.596606	-0.000364975	0.000163619	0.0257045	0.973509	0.00481295
cg14266248	8	62606211	ASPH;ASPH;ASPH;ASPH;ASPH	-0.00393838	0.00154636	0.0108695	-0.00101101	0.00232121	0.663161	-0.0026018	0.00125855	0.0387053	0.697737	0.0325254
cg00769161	12	58130183	AGAP2;AGAP2	0.000630548	0.000247581	0.0108706	-0.000437387	0.000354683	0.21751	0.00027312	0.000202745	0.177945	0.964666	0.00611944
cg07941567	20	2637452	NOP56;SNORD57;NOP56	-0.000876549	0.000344174	0.0108709	-5.74e-05	0.000460006	0.900781	-0.000649479	0.00026982	0.0160806	0.960757	0.00765858
cg17655320	5	176463519	ZNF346	-0.00332924	0.00130729	0.0108754	0.000583732	0.00199511	0.769843	-0.00190751	0.00108815	0.0796058	0.858199	0.0342857
cg15505860	11	10715571	MRVI1;MRVI1;MRVI1	-0.00172882	0.000678854	0.0108757	0.000530333	0.00103173	0.607234	-0.00107315	0.000551127	0.0515108	0.914968	0.0177099
cg04720797	5	140480223	PCDHB3	-0.0117552	0.00461596	0.0108765	0.00540078	0.0063055	0.391711	-0.00549481	0.00366644	0.133958	0.730482	0.0968975
cg04631757	12	58176492	TSFM	0.000181858	7.14e-05	0.0108774	4.04e-05	0.000112973	0.720404	0.000118081	6.06e-05	0.0512759	0.00693681	0.00147935
cg00133403	16	57212731	FAM192A	0.000427532	0.000167883	0.0108777	-2.71e-05	0.000245955	0.912261	0.000264434	0.000137138	0.0538255	0.977228	0.00333413
cg00252121	13	29875027	MTUS2	0.00501947	0.00197105	0.0108781	-0.00188703	0.00385583	0.624561	0.00342415	0.0016186	0.0343864	0.849249	0.0649707
cg04799722	12	52317475		0.000267755	0.000105145	0.0108801	-0.000217757	0.000150428	0.147732	0.000124789	8.51e-05	0.142467	0.00794425	0.0020026
cg08589214	2	241535685	CAPN10;CAPN10;CAPN10;CAPN10	0.00113304	0.000444938	0.0108803	-1.01e-05	0.000659366	0.987744	0.00078253	0.000359866	0.0296672	0.948696	0.010318
cg00433050	4	6296826	WFS1;WFS1	-0.000899028	0.000353049	0.0108818	0.000696367	0.000581045	0.230733	-0.00043416	0.000301176	0.149429	0.962107	0.0068552
cg22330638	11	45732392		0.00194114	0.00076234	0.0108875	0.000581547	0.00114087	0.610234	0.00148239	0.000629588	0.0185459	0.932056	0.0169304
cg18334881	10	102982492		-0.00071109	0.000279287	0.0108936	0.000608412	0.000477336	0.202451	-0.000295298	0.000233962	0.20689	0.0176314	0.00819299
cg07374121	1	9711632	PIK3CD	0.000145024	5.7e-05	0.0108944	-0.000112763	8.41e-05	0.179969	7.09e-05	4.71e-05	0.132332	0.00660423	0.00112518
cg27068143	13	47471264	HTR2A;HTR2A	-0.00850691	0.00334126	0.0108961	-0.000587746	0.00537494	0.912925	-0.00568043	0.00281101	0.0433024	0.702137	0.0751371
cg13201808	11	43569269		-0.00315565	0.00123945	0.0108964	0.000648065	0.00168415	0.700383	-0.00150567	0.000970093	0.120641	0.082108	0.028768
cg06659057	2	8825907		0.000365056	0.000143386	0.0108973	9.31e-06	0.000199118	0.96271	0.000248892	0.000114091	0.0291456	0.0172787	0.00303263
cg08977536	2	66808851		-0.000602547	0.000236668	0.0108976	-2.4e-05	0.000338184	0.943436	-0.000394414	0.000191465	0.0394009	0.0139547	0.00729243
cg05405572	16	79804837		-0.00312876	0.00122896	0.010901	0.00152469	0.00168796	0.36638	-0.00188083	0.000998811	0.059691	0.154426	0.0477509
cg05025046	2	119013708		-0.00983964	0.00386499	0.0109015	0.000123013	0.00550836	0.982183	-0.00655007	0.00313253	0.0365292	0.545834	0.0855208
cg13027458	16	59789219	LOC644649	-0.00457213	0.00179596	0.0109031	0.000423555	0.00236356	0.857779	-0.00281453	0.00142586	0.048392	0.746938	0.0520205
cg19464633	6	31515291	NFKBIL1;NFKBIL1;ATP6V1G2;NFKBIL1;ATP6V1G2;NFKBIL1	0.000701569	0.000275586	0.0109046	-0.00048269	0.00045451	0.288235	0.00033378	0.000226958	0.14138	0.0306641	0.00679393
cg12429455	2	61715096	XPO1	-0.000462567	0.000181726	0.0109151	-0.000356877	0.000283167	0.20756	-0.000443365	0.000150178	0.00315444	0.981625	0.00377837
cg05036634	7	24007534		0.000902208	0.000354451	0.0109162	0.000618258	0.000530782	0.244098	0.00084254	0.000291906	0.00389755	0.956649	0.00783538
cg03043663	1	2344561	PEX10;PEX10	0.000731646	0.000287443	0.0109165	-0.000923833	0.000462174	0.0456206	0.000189272	0.000234873	0.42033	0.0289739	0.00662158
cg23667759	11	134632869		-0.00374682	0.00147211	0.0109214	0.00152347	0.00228488	0.504925	-0.00232989	0.00121503	0.0551681	0.828938	0.0368946
cg21072934	15	86337382	KLHL25	-0.00118693	0.000466367	0.0109258	0.000370679	0.000676328	0.583639	-0.000643579	0.000383595	0.0933948	0.033316	0.0102091
cg08448701	20	21686282	PAX1	-0.00084787	0.000333144	0.0109262	-0.000233334	0.000449698	0.603853	-0.000582994	0.000270644	0.0312327	0.0201156	0.00977735
cg07690455	5	95997198	CAST;CAST;CAST;CAST;CAST	-0.00034699	0.000136341	0.0109272	9.96e-05	0.000193235	0.606195	-0.000188385	0.000106985	0.0782646	0.0129482	0.00371104
ch.3.16805090R	3	16830086		0.000338859	0.00013315	0.0109295	-0.000103404	0.000200544	0.606121	0.000211462	0.000110513	0.0556894	0.0113599	0.00304829
cg25513230	17	16522406		-0.00155	0.000609058	0.0109305	0.000330936	0.000842567	0.694489	-0.000812965	0.000492641	0.098898	0.953204	0.0160691
cg12481912	1	233142013	PCNXL2	0.000487571	0.000191595	0.010934	7.43e-05	0.000297807	0.80294	0.000326575	0.000160636	0.0420508	0.979888	0.00425726
cg26162616	6	72130539	C6orf155	-0.0017527	0.000688796	0.0109408	0.000280721	0.000973272	0.773017	-0.00110162	0.000563379	0.0505374	0.0408458	0.0186609
cg11544285	2	85788997	GGCX;GGCX	-0.000217717	8.56e-05	0.0109417	-8.92e-05	0.000138183	0.518421	-0.000171258	7.15e-05	0.0165836	0.00785417	0.00188055
cg10340038	2	204193727	ABI2	0.00300014	0.00117908	0.0109444	4.03e-05	0.00171243	0.981217	0.00204308	0.000964048	0.0340671	0.0595855	0.0268074
cg15450734	14	103541957		0.000874723	0.000343778	0.0109453	0.000297882	0.000509242	0.55858	0.000469984	0.000273476	0.0856948	0.0301305	0.0109006
cg13313295	4	78741951	CNOT6L	0.000244305	9.6e-05	0.0109485	-0.000296493	0.000147548	0.0444879	3.93e-05	8.09e-05	0.62714	0.0100555	0.00223281
cg02366534	6	84140923	ME1	-0.000904935	0.000355682	0.010952	-2.02e-05	0.000556722	0.971081	-0.000700309	0.000291726	0.0163693	0.020653	0.00884403
cg21711876	19	312214	MIER2	0.000663069	0.000260618	0.0109523	0.000133005	0.000426154	0.754961	0.000484893	0.000219272	0.0270095	0.972005	0.00547807
cg14321936	3	50664738	MAPKAPK3	-0.00402735	0.00158295	0.0109526	-0.00200879	0.00224018	0.369872	-0.00352855	0.00127486	0.00564362	0.750045	0.0306501
cg13710375	19	53836837	ZNF845	0.000506306	0.000199004	0.0109527	-7e-06	0.000265767	0.978981	0.000353877	0.000157835	0.0249571	0.00951029	0.00450556
cg10728756	4	74702448	CXCL6;CXCL6	-0.000150291	5.91e-05	0.0109565	-0.000107854	9.2e-05	0.24097	-0.000126544	4.81e-05	0.0084821	0.0093438	0.00130212
cg07213487	7	98603561	TRRAP	0.001304	0.000512564	0.0109567	0.00106573	0.000750144	0.155403	0.00121053	0.00041953	0.00390868	0.941338	0.0158678
cg10855531	2	62702472		-0.00358757	0.00141027	0.0109626	-6.39e-05	0.00194955	0.973848	-0.00249699	0.00112849	0.0269189	0.24439	0.0519309
cg03995615	5	36744219		-0.0039926	0.00156959	0.0109676	-0.00185892	0.00208712	0.373109	-0.00313254	0.00123049	0.0109042	0.850025	0.0289091
cg10583097	3	51429234	RBM15B	0.000628664	0.000247157	0.0109722	-0.000166537	0.000382952	0.663651	0.000366219	0.000198943	0.0656477	0.0165862	0.00632145
cg03637447	2	99061186	INPP4A;INPP4A;INPP4A;INPP4A	0.000169583	6.67e-05	0.0109732	9.02e-05	9.79e-05	0.357001	0.000140723	5.36e-05	0.00863904	0.00765183	0.00132277
cg02117565	11	66445441	RBM4B	0.000201369	7.92e-05	0.0109763	-0.000109245	0.00010554	0.300618	9.34e-05	6.21e-05	0.13265	0.0105114	0.00164902
cg16704797	2	23838416	KLHL29	0.00179408	0.000705374	0.0109766	-0.000596452	0.000987998	0.546045	0.000870671	0.000574336	0.129529	0.960372	0.0153446
cg23748923	17	2628248		-6.91e-05	2.72e-05	0.0109777	-0.000126629	3.73e-05	0.000697237	-9.01e-05	2.16e-05	2.93e-05	0.00456701	0.000517648
cg07608474	5	140822776	PCDHGA4;PCDHGA12;PCDHGA11;PCDHGA11;PCDHGA9;PCDHGA1;PCDHGB1;PCDHGB6;PCDHGB3;PCDHGB7;PCDHGA6;PCDHGA8;PCDHGA10;PCDHGA5;PCDHGB4;PCDHGA3;PCDHGA2;PCDHGB2;PCDHGA7;PCDHGB5	0.000518113	0.000203712	0.0109794	-9.32e-05	0.000339362	0.783581	0.000317844	0.000172879	0.0659839	0.977513	0.00445197
cg14075627	9	71863002	TJP2;TJP2;TJP2;TJP2;TJP2;TJP2	0.000224459	8.83e-05	0.010981	8.59e-05	0.000146668	0.557948	0.000177453	7.49e-05	0.0177681	0.985392	0.00203469
cg13110966	6	28891227	TRIM27	0.000587261	0.000230906	0.0109814	9.32e-06	0.000305918	0.975704	0.000422055	0.000184585	0.0222244	0.0213754	0.00466309
cg10655258	7	123672250	TMEM229A	-0.000845726	0.000332533	0.0109815	-0.000626496	0.000492147	0.203023	-0.000779925	0.000274139	0.00444116	0.0236315	0.00705755
cg24719984	12	82153464	PPFIA2	-0.00339227	0.00133384	0.0109831	-0.000991454	0.00180638	0.583101	-0.00280137	0.00105491	0.00791789	0.110208	0.034194
cg21158981	8	808325		0.000165172	6.49e-05	0.0109838	-1.59e-05	0.000107999	0.883305	0.000130636	5.51e-05	0.0176602	0.983833	0.00184095
cg09411597	10	5735349	C10orf18	-0.00387733	0.00152459	0.0109844	0.000838245	0.00227034	0.711967	-0.00226703	0.00126578	0.0732916	0.841034	0.0442459
cg26870584	6	75914046	COL12A1;COL12A1	-0.0005513	0.000216782	0.010987	0.000159234	0.000325906	0.625134	-0.000307571	0.000173585	0.0764154	0.0247604	0.00572888
cg05372549	1	11119861	SRM	5.89e-05	2.32e-05	0.0109873	-3.73e-05	3.35e-05	0.264661	2.91e-05	1.86e-05	0.118216	0.00417525	0.000502634
cg12584590	12	120078537	TMEM233	0.00201496	0.000792392	0.0109943	-0.00112864	0.00122772	0.357941	0.00105762	0.000648068	0.102688	0.922988	0.0184031
cg22597210	19	10172841	C3P1	-0.0155195	0.00610328	0.0109965	0.00583834	0.0085894	0.496685	-0.00774657	0.00499658	0.121052	0.407898	0.11959
cg21546868	14	105603986		0.00124422	0.000489311	0.010997	-0.000419869	0.000790215	0.595187	0.000873742	0.000403204	0.0302353	0.952875	0.0121726
cg03056513	10	133317583		0.0011015	0.000433185	0.0109972	-0.000962284	0.000594418	0.105475	0.00039664	0.000350377	0.257618	0.959137	0.00860557
cg11165422	15	91642470	SV2B;SV2B	-0.000706034	0.000277675	0.0110012	0.000489901	0.000412033	0.234446	-0.000326706	0.000232096	0.159239	0.974495	0.00610526
cg27185128	17	45000622	GOSR2;GOSR2;GOSR2	-0.000284773	0.000112007	0.0110078	-1.6e-05	0.000159589	0.920285	-0.000195433	9.09e-05	0.0316268	0.0165819	0.00234051
cg03681834	11	41481358		-0.00462273	0.00181824	0.0110088	-0.0011351	0.00299864	0.70503	-0.00361904	0.00150994	0.0165387	0.126714	0.04674
cg18273818	5	5422589	KIAA0947	0.000341243	0.000134225	0.0110119	-7.74e-05	0.000205585	0.706535	0.000217844	0.00010958	0.0468119	0.0181635	0.0030247
cg06728232	3	172858390	SPATA16	-0.00239716	0.000942937	0.011015	0.00032535	0.00136678	0.811849	-0.00149743	0.000774427	0.0531624	0.922281	0.028605
cg04166267	8	542431		0.00474672	0.00186719	0.0110166	-0.000167481	0.00270864	0.950697	0.00326081	0.00151168	0.0309991	0.895359	0.0404115
cg09138115	6	5085177	PPP1R3G	-0.000998266	0.000392685	0.0110171	0.000415148	0.000564137	0.461792	-0.000582184	0.000322198	0.0707756	0.0262253	0.00798263
cg13286582	2	37883934	CDC42EP3	-0.00478285	0.00188154	0.0110226	-0.000658068	0.00276414	0.811824	-0.00362014	0.00153545	0.0183879	0.633778	0.0498527
cg12168219	21	47831534	PCNT	0.000732565	0.000288187	0.0110227	-0.000340169	0.000410072	0.406802	0.00038347	0.000232486	0.0990593	0.970565	0.0054165
cg25449924	12	125020192	NCOR2;NCOR2	-0.00132661	0.000521882	0.0110228	-8.92e-05	0.000808483	0.91214	-0.00106518	0.000425037	0.0122072	0.92009	0.0136375
cg02961326	16	84691498	KLHL36	0.000305913	0.00012035	0.0110262	-8.08e-05	0.000165458	0.625247	0.000167529	9.7e-05	0.0840242	0.984514	0.00233473
cg01573562	12	113229319	RPH3A;RPH3A	-0.00284273	0.00111839	0.0110279	-0.00142795	0.00148677	0.336834	-0.00226696	0.000883298	0.010274	0.11548	0.031715
cg01423098	1	184870993	FAM129A	0.000360785	0.000141943	0.0110298	-0.000137029	0.000220576	0.534446	0.000199479	0.000118945	0.0935291	0.979349	0.00311137
cg06118584	16	11770950	SNN	0.00131894	0.000518917	0.0110307	-6.41e-05	0.000690485	0.925988	0.000798623	0.000403565	0.0478252	0.942461	0.0113046
cg22814247	19	39390451	SIRT2;NFKBIB;SIRT2;NFKBIB	0.000162952	6.41e-05	0.0110308	4.46e-05	8.99e-05	0.619815	0.000133865	5.23e-05	0.010531	0.00734772	0.00129547
cg07976328	6	29556415	OR2H2	0.00177426	0.000698068	0.0110324	0.00223542	0.000918244	0.0149144	0.00183969	0.000561233	0.00104569	0.933104	0.0164155
cg16561756	5	174147915		-0.00151156	0.000594734	0.0110357	-0.000842666	0.000940622	0.370327	-0.00137555	0.00049101	0.00508706	0.0504399	0.0171242
cg14985973	14	61190762	SIX4	-0.000330119	0.00012989	0.0110369	-7.76e-05	0.000239633	0.746095	-0.000318621	0.0001103	0.00386868	0.0118579	0.00365566
cg22269291	4	4509308	STX18	-0.000967623	0.00038073	0.0110379	0.000172874	0.000535419	0.74679	-0.00049238	0.000305522	0.107048	0.962858	0.0071541
cg05570946	6	112501487	LAMA4;LAMA4;LAMA4	-0.000635491	0.000250047	0.0110381	-0.000203687	0.000373349	0.585364	-0.000524415	0.000205375	0.010666	0.0171995	0.00707609
cg04392469	1	220921432	MOSC2	-0.00152527	0.000600147	0.0110383	-0.000504527	0.00100117	0.614305	-0.00125122	0.000485051	0.00989272	0.0319009	0.0186111
cg18124488	17	33679797	SLFN11;SLFN11;SLFN11;SLFN11;SLFN11	-0.0053012	0.00208593	0.0110408	0.000431837	0.00316603	0.891508	-0.00381014	0.00172861	0.0275134	0.808875	0.0541955
cg11597332	3	49395923	GPX1;GPX1	0.000235868	9.28e-05	0.0110441	0.000215924	0.000123946	0.0814943	0.000235756	7.25e-05	0.00113973	0.0123482	0.00189201
cg20636559	15	101253502		-0.00196966	0.000775069	0.0110452	0.000811718	0.00122404	0.507237	-0.00109695	0.000624203	0.0788571	0.93458	0.0185174
cg20844545	12	132312875	MMP17	0.000212499	8.36e-05	0.0110455	-2.75e-06	0.000142891	0.984633	0.000153103	7.03e-05	0.0294985	0.012201	0.00188447
cg02973171	11	82443614	FAM181B	-0.0028453	0.00111969	0.011049	0.00142974	0.00173693	0.410427	-0.0014707	0.000912262	0.10693	0.0696422	0.030603
cg03218374	20	896981	ANGPT4	-0.00498355	0.00196116	0.0110496	-0.00333124	0.00293114	0.255748	-0.00402592	0.00164426	0.0143464	0.128995	0.0445234
cg16032894	11	30605411	MPPED2	-0.00291142	0.00114576	0.0110524	0.000157141	0.00153801	0.91862	-0.0018525	0.000903772	0.0403892	0.930274	0.023243
cg11113760	2	180726247	ZNF385B;MIR1258	-0.000284863	0.000112106	0.0110533	1.9e-05	0.000162413	0.907021	-0.000209771	9.17e-05	0.0221421	0.00672774	0.00304779
cg07738439	14	101924458		-0.00305162	0.00120098	0.0110553	0.000246374	0.00169453	0.8844	-0.00198194	0.000962966	0.0395744	0.123952	0.0395952
cg25737323	2	29338100	CLIP4	0.000249927	9.84e-05	0.0110562	-5.67e-05	0.000165598	0.73213	0.000162342	8.14e-05	0.0460895	0.0150994	0.00224202
cg03489969	8	98881623	MATN2;MATN2	-0.000102782	4.05e-05	0.0110591	-9.03e-05	6.29e-05	0.151116	-9.59e-05	3.31e-05	0.00377285	0.00645762	0.000838526
cg07070289	10	128973591	DOCK1;FAM196A	-0.00099266	0.000390697	0.0110618	-0.000261539	0.000572845	0.647986	-0.000792958	0.000320577	0.0133783	0.960187	0.00852586
cg13982661	11	121163497	SC5DL;SC5DL;SC5DL	0.000250692	9.87e-05	0.0110672	6.41e-05	0.000139578	0.646238	0.000190622	7.9e-05	0.0158658	0.00850986	0.00205125
cg27528660	8	72987924	TRPA1	-0.000501081	0.000197238	0.0110697	-0.00031267	0.000281827	0.267241	-0.000390626	0.000161057	0.0152919	0.0121115	0.00586668
cg07348854	13	112548306		0.0106326	0.00418535	0.0110713	0.00532905	0.00598325	0.373111	0.00847741	0.00337318	0.0119649	0.597552	0.0803079
cg25382400	3	181445514	SOX2OT	-0.00293896	0.00115693	0.0110753	-2.43e-06	0.00158195	0.998777	-0.00197583	0.000909457	0.029815	0.116331	0.0319261
cg02100674	10	83636325	NRG3;NRG3;NRG3	-0.000248485	9.78e-05	0.011076	-0.000151142	0.000128089	0.238013	-0.000189585	7.62e-05	0.0128496	0.0125255	0.00199045
cg14225485	2	14772568	FAM84A	-0.00291236	0.00114657	0.0110832	-8.22e-05	0.00163042	0.959772	-0.00198242	0.000911527	0.0296425	0.0796969	0.0347532
cg21190038	15	44086848	SERF2;MIR1282	-0.000981215	0.000386312	0.0110867	-0.00048335	0.000559997	0.388065	-0.00076191	0.000313982	0.0152408	0.962792	0.00721109
cg22576265	9	123007424	MIR147	-0.00141702	0.000557898	0.0110877	-0.000213112	0.000820902	0.795167	-0.000920078	0.00046042	0.0456793	0.956141	0.0122684
cg19489699	14	24021451		-0.00105358	0.000414846	0.0110952	-0.000222758	0.000626209	0.722047	-0.000765893	0.000331126	0.020723	0.948983	0.00872733
cg02159718	18	47814464	CXXC1;CXXC1;CXXC1;CXXC1	-0.000187351	7.38e-05	0.0110984	2.67e-05	0.000112198	0.812043	-0.000115688	6.15e-05	0.0598214	0.00753996	0.00150344
cg23932491	10	119295056	EMX2OS	-0.000218485	8.6e-05	0.0111013	-0.000143351	0.000113549	0.206783	-0.000192611	6.83e-05	0.0047992	0.00793201	0.00216871
cg03810376	1	48460892		-0.00183671	0.000723283	0.0111039	-0.00106787	0.00104072	0.304853	-0.00172162	0.00058472	0.00323637	0.917046	0.0154215
cg26053073	8	131455383		0.00668414	0.00263219	0.0111047	-0.00640371	0.00411787	0.119922	0.00327162	0.00213265	0.125014	0.217606	0.0737787
cg26176014	17	80491645	FOXK2	0.00042782	0.000168476	0.0111055	0.000215526	0.000234857	0.358781	0.000333977	0.000136473	0.0143971	0.978352	0.00331859
cg12598575	5	173043653	BOD1;BOD1;BOD1;BOD1	-0.000161207	6.35e-05	0.0111076	4.72e-05	8.52e-05	0.580017	-9.36e-05	5.01e-05	0.0616815	0.00817585	0.00135677
cg25162927	12	45736875	ANO6;ANO6;ANO6;ANO6	-0.000632244	0.000248984	0.0111078	-0.000342862	0.00038418	0.372151	-0.000540805	0.000207394	0.00911742	0.976122	0.00488622
cg21758773	6	30458730	HLA-E	0.0084669	0.00333467	0.0111152	-0.00689321	0.00467385	0.140254	0.00325433	0.00273695	0.234426	0.44154	0.0861122
cg21815781	14	67999851	PLEKHH1	0.000310383	0.000122244	0.0111155	1.89e-05	0.000178992	0.916016	0.000231705	0.000100341	0.0209337	0.0162562	0.00244188
cg13926347	5	148690077	AFAP1L1;AFAP1L1	0.00258403	0.00101777	0.0111196	-0.000359474	0.00143353	0.801998	0.00127479	0.000808264	0.114752	0.902866	0.0244977
cg22853064	19	10403056	ICAM5	-0.000294261	0.000115903	0.0111218	3.36e-05	0.000181568	0.853113	-0.000192958	9.6e-05	0.0445308	0.015791	0.00257589
cg04528054	8	145955016	ZNF251	-0.000522684	0.000205885	0.011126	0.000120101	0.000275822	0.663252	-0.000284979	0.000163892	0.0820659	0.974258	0.00437603
cg24626850	1	36615251	TRAPPC3	-7.58e-05	2.98e-05	0.0111276	2.57e-06	4.31e-05	0.952508	-5.23e-05	2.43e-05	0.0316794	0.00497267	0.000616834
cg03365311	11	43602965	MIR129-2	-0.000764961	0.000301332	0.0111297	-0.000456124	0.000430784	0.28968	-0.000621211	0.000247332	0.0120169	0.0220372	0.00726433
cg10493436	1	161168957	NDUFS2;ADAMTS4	0.000422118	0.000166285	0.0111321	-0.000190718	0.000248076	0.442019	0.000244358	0.000137214	0.0749367	0.981483	0.00350591
cg17504989	13	35323728		0.000701196	0.000276224	0.0111327	0.000661792	0.000395492	0.0942603	0.000702106	0.000220552	0.00145557	0.972378	0.00551152
cg03575501	6	36646259	CDKN1A;CDKN1A	0.00050286	0.000198104	0.0111373	0.000214101	0.000304592	0.482113	0.000455473	0.000164679	0.00567797	0.025706	0.00468894
cg05279284	14	24769176	DHRS1;C14orf21;DHRS1	-5.49e-05	2.16e-05	0.0111392	-4e-05	3.29e-05	0.224107	-4.8e-05	1.77e-05	0.00657283	0.00394161	0.000433973
cg04987857	12	69863677	FRS2;FRS2	-0.00186905	0.000736348	0.0111402	-0.00121763	0.00103908	0.241263	-0.00142261	0.000592072	0.0162713	0.929803	0.0163122
cg03983223	2	175499283	WIPF1;WIPF1;WIPF1	-0.00015288	6.02e-05	0.0111419	-8.7e-05	8.97e-05	0.332269	-0.00012	4.93e-05	0.0149004	0.00669834	0.0012035
cg03672066	4	15444177	C1QTNF7;C1QTNF7;C1QTNF7	0.000385439	0.000151856	0.0111429	-0.00011511	0.000250407	0.645739	0.000223217	0.000129343	0.084389	0.983263	0.00307651
cg04125460	7	12778078		0.000733062	0.000288819	0.0111445	6.99e-05	0.000406195	0.863362	0.000544498	0.000235708	0.0208852	0.971368	0.0059343
cg17841838	19	3626645	C19orf29;C19orf29	-0.00017185	6.77e-05	0.0111447	1.03e-05	0.000112554	0.926934	-0.000118218	5.4e-05	0.0284558	0.00867801	0.00185771
cg01903503	17	40269447	KAT2A	0.0010129	0.000399094	0.0111489	-0.000826977	0.000597647	0.166444	0.000478233	0.000323827	0.139725	0.946935	0.0155768
cg27546797	12	20039620		0.00308144	0.00121448	0.0111728	-0.00216437	0.00184126	0.239803	0.00112893	0.000988171	0.253268	0.89544	0.0331723
cg20057198	2	731561		0.0184938	0.00728911	0.011175	0.00328809	0.010627	0.757011	0.0143752	0.00596392	0.0159365	0.861098	0.145707
cg16578387	11	33744043	CD59;CD59;CD59;CD59;CD59;CD59;CD59;CD59;CD59	-0.000642207	0.000253126	0.0111774	6.12e-05	0.000345228	0.859204	-0.000405267	0.000200537	0.0432891	0.973227	0.00515528
cg14465376	3	81766440	GBE1	-0.00736575	0.00290324	0.0111783	0.00177419	0.00403289	0.659988	-0.00423162	0.00235157	0.0719419	0.662537	0.0913453
cg16766325	13	80912906	SPRY2	-0.00304798	0.00120143	0.0111822	-0.00105447	0.00184963	0.568611	-0.00242474	0.000978693	0.0132296	0.132943	0.0367371
cg07506749	16	54228447		0.00415421	0.0016376	0.0111882	-0.000136373	0.00233141	0.953356	0.0026251	0.00133205	0.048755	0.90659	0.034584
cg25833543	3	125150136		0.000764103	0.000301225	0.0111917	0.000387417	0.000412819	0.348005	0.000662605	0.000244794	0.00679374	0.960294	0.00582474
cg14676711	18	48405181	ME2;ME2	-0.00187554	0.000739382	0.0111924	-0.00222389	0.0010619	0.0362363	-0.0017451	0.00059374	0.00329092	0.0688737	0.0148591
cg13414629	9	132935646	FREQ	0.000826298	0.000325752	0.0111938	-0.000536997	0.000439161	0.221413	0.000257441	0.000262149	0.32608	0.015143	0.00800379
cg14281922	10	88428228	LDB3;LDB3;LDB3;LDB3;LDB3;LDB3;LDB3	-0.00103121	0.000406584	0.0112041	-0.000866065	0.000582456	0.137036	-0.000961922	0.000327194	0.00328308	0.964333	0.00902413
cg02413938	2	239008929	ESPNL	-0.0100915	0.00397889	0.0112048	-0.00341907	0.00622371	0.582758	-0.00789015	0.00333386	0.0179489	0.670132	0.0808059
cg13320291	10	118030970	GFRA1;GFRA1;GFRA1	-0.000458707	0.000180867	0.0112077	-0.000196572	0.000250709	0.433002	-0.000387123	0.000145772	0.00791518	0.0209639	0.0041075
cg01109023	4	141487620	UCP1	-0.00117657	0.000463924	0.0112088	-0.00022822	0.000720225	0.75134	-0.000759256	0.000386134	0.049264	0.953803	0.00951173
cg10762626	15	28344715	OCA2	-0.00150246	0.000592431	0.0112093	-0.000146036	0.000814926	0.857779	-0.00105057	0.000470913	0.025687	0.0534383	0.0147678
cg06923988	12	112035285	ATXN2	-0.00133476	0.000526322	0.0112125	-0.00145699	0.000742581	0.0497554	-0.00130048	0.000421035	0.00200992	0.0268789	0.0163921
cg16468729	4	74606465	IL8	-0.000521233	0.00020554	0.0112151	-0.000137379	0.000295808	0.642346	-0.000385467	0.000162684	0.0178162	0.0180736	0.00498632
cg11617975	13	80916774		0.000277608	0.000109471	0.0112158	-2.29e-05	0.000173353	0.895019	0.000179478	9.17e-05	0.0503235	0.0109226	0.00250927
cg01267150	10	14014651	FRMD4A	-0.0163186	0.00643526	0.0112186	0.00884245	0.00893471	0.322334	-0.00837665	0.00514967	0.103814	0.431066	0.126828
cg14446979	7	97841071	BHLHA15	0.0099785	0.00393515	0.0112212	0.00363404	0.00550978	0.509536	0.00715085	0.00315109	0.0232484	0.620642	0.0734964
cg19933135	15	86338399	KLHL25	0.000978117	0.000385736	0.0112218	-0.00063952	0.00052741	0.225296	0.000408091	0.000306461	0.182984	0.0267404	0.00753622
cg16119128	15	40630304	C15orf52	0.000282603	0.00011145	0.0112226	-0.000197003	0.000174034	0.257643	0.000138422	9.06e-05	0.126566	0.00964834	0.00268198
cg08892613	5	2702419		-0.000750689	0.000296069	0.0112279	0.000130901	0.000458697	0.775355	-0.000419628	0.00024398	0.0854453	0.958029	0.00650557
cg07923390	6	35109242	TCP11;TCP11	0.0047913	0.00188969	0.0112287	0.00256677	0.00275384	0.3513	0.00351833	0.00156176	0.0242721	0.852713	0.037029
cg25420614	17	48911313	WFIKKN2	0.00118823	0.000468644	0.0112296	0.000288601	0.00066872	0.666052	0.000885833	0.000382692	0.0206272	0.942709	0.0102439
cg11506205	21	43524100	UMODL1;UMODL1;C21orf128	0.00126216	0.000497809	0.011231	0.000461767	0.00071834	0.520337	0.000996201	0.000402565	0.0133372	0.93988	0.012985
cg18560571	14	91758902	CCDC88C	0.00295014	0.00116359	0.0112329	0.00208894	0.00167106	0.211274	0.00241107	0.000959463	0.0119732	0.895319	0.031927
cg13376120	2	208675738		0.000828321	0.00032671	0.0112338	-0.00118268	0.000453386	0.00909295	0.000128661	0.000267231	0.63019	0.0242926	0.00659274
cg19327414	6	160221247	PNLDC1	-0.000704597	0.000277919	0.0112364	0.000523406	0.000472461	0.267936	-0.000352324	0.000239642	0.141505	0.97064	0.00569541
cg18887458	7	115995934		-0.00647457	0.00255394	0.0112405	-0.00278676	0.00420944	0.507954	-0.00535737	0.00215651	0.0129817	0.124675	0.0631246
cg02905830	22	48970871	FAM19A5;FAM19A5	0.00283453	0.00111812	0.0112418	-0.000302289	0.0016531	0.854906	0.00148071	0.000905574	0.102027	0.0617796	0.0287372
cg07149862	1	185286441	IVNS1ABP;IVNS1ABP	0.000500302	0.000197375	0.0112516	-0.000437123	0.00030605	0.153213	0.000215786	0.000161664	0.181947	0.0226277	0.00413458
cg04107994	7	6209931	CYTH3	0.00500722	0.00197551	0.0112561	0.00641105	0.00275665	0.0200362	0.00504081	0.00158093	0.00143008	0.816006	0.0420262
cg08585782	7	98546018	TRRAP	-0.000404124	0.000159449	0.0112605	-4.55e-06	0.000221844	0.983637	-0.000293369	0.000128168	0.0220823	0.980948	0.00298574
cg17290868	5	1801904	NDUFS6	0.000590636	0.000233047	0.0112636	-0.000397009	0.00031406	0.206187	0.000235386	0.000187434	0.209177	0.0175142	0.0046686
cg05342655	10	125770239	CHST15	0.000469023	0.000185063	0.0112641	7.59e-06	0.000261164	0.976826	0.000346908	0.000146776	0.0181018	0.970093	0.0037391
cg16747717	16	78540054	WWOX	0.0014913	0.000588425	0.0112644	5.28e-05	0.000898691	0.953143	0.000990034	0.000489466	0.0431058	0.932955	0.0110716
cg07419619	8	145967450	ZNF251	-0.000874526	0.00034507	0.0112657	-0.000107306	0.000529687	0.839461	-0.000707544	0.000294448	0.0162634	0.965208	0.00699219
cg18424634	3	147127097	ZIC1	-0.000308824	0.000121858	0.0112675	-0.000180266	0.000169009	0.286148	-0.000243376	9.72e-05	0.0123223	0.0140831	0.0027992
cg11837766	1	64239631	ROR1;ROR1	-8.41e-05	3.32e-05	0.0112712	-2.86e-05	4.73e-05	0.545825	-6.34e-05	2.64e-05	0.0164057	0.00553151	0.000657582
cg07358855	8	99960843	OSR2;OSR2	-0.00252751	0.000997378	0.0112719	-0.00180279	0.00137805	0.190801	-0.00236938	0.000799828	0.00305292	0.0933325	0.0276171
cg15122716	9	140050568	GRIN1;GRIN1;GRIN1	0.000868792	0.000342836	0.0112726	-5.98e-06	0.000518411	0.990791	0.000659254	0.000280287	0.0186695	0.956881	0.00998662
cg27636740	7	87936414	STEAP4	0.00107142	0.000422801	0.0112733	-0.000221281	0.000642008	0.730343	0.000578447	0.000350868	0.0992259	0.0324178	0.0100218
cg25201047	7	1282630		-0.00346923	0.00136902	0.0112735	-0.000282942	0.0020123	0.888181	-0.00229432	0.00110336	0.0375806	0.1851	0.0405125
cg04163638	2	16832247	FAM49A	-0.00182206	0.000719076	0.0112805	-0.000479199	0.00107395	0.655451	-0.00122402	0.000583465	0.0359193	0.933828	0.0222014
cg00848033	3	180319268	TTC14;TTC14	-0.00148762	0.000587106	0.0112826	0.00078802	0.000916556	0.38992	-0.00062317	0.000486254	0.199993	0.937299	0.015942
cg05274464	16	71929458	KIAA0174;KIAA0174	0.000384329	0.000151679	0.0112826	-1.08e-05	0.000240966	0.964298	0.000288468	0.000126438	0.0225189	0.0187861	0.00324026
cg15856275	20	2539795	TMC2	-0.00418075	0.00165001	0.0112841	-0.00339049	0.00234132	0.147586	-0.00412993	0.00132171	0.00177991	0.0920939	0.0379355
cg01785473	9	130341161	FAM129B	-0.00232591	0.000917964	0.0112842	0.00211803	0.00139608	0.129234	-0.000876878	0.000754269	0.24501	0.0596687	0.0210751
cg12757011	2	162281111	TBR1	-0.00378795	0.00149501	0.0112854	-0.002434	0.00210649	0.247895	-0.00314623	0.00119688	0.00857152	0.312112	0.0562597
cg11300838	19	19049950	HOMER3;HOMER3;HOMER3;HOMER3;HOMER3	0.00123955	0.00048923	0.0112876	-0.00093065	0.00065091	0.152784	0.000524408	0.00038975	0.178464	0.934508	0.0128942
cg02239805	7	114562316	MDFIC;MDFIC;MDFIC;MDFIC;MDFIC;MDFIC	-0.00185173	0.000730859	0.0112886	-0.00128802	0.00127867	0.313784	-0.00156944	0.000616778	0.0109408	0.0585967	0.0163722
cg27216076	10	102779095	PDZD7	-0.00614078	0.0024237	0.0112886	-0.00367851	0.0038996	0.345526	-0.00570827	0.00202469	0.00481232	0.253759	0.0594474
cg06484572	6	41605494	MDFI	0.00388096	0.00153193	0.0112969	0.000740548	0.00209076	0.723188	0.00288583	0.00120856	0.0169486	0.112067	0.0353062
cg06568323	13	100745507	PCCA;PCCA	0.000896127	0.000353743	0.0113002	-0.000442445	0.000499571	0.375807	0.000448548	0.000285478	0.116131	0.960238	0.00649992
cg02552189	2	223891284		-0.00473079	0.00186746	0.0113004	-0.000483989	0.00271287	0.858405	-0.00312101	0.00151965	0.0399978	0.87466	0.0392155
cg22001533	2	50574516	NRXN1;NRXN1;NRXN1;NRXN1	-0.0025845	0.00102022	0.0113005	0.000542864	0.00176292	0.758132	-0.00158722	0.000834711	0.0572332	0.0643847	0.0324148
cg08204023	5	37835109	GDNF;GDNF;GDNF	-0.00106663	0.000421102	0.0113106	-0.00165717	0.000646315	0.0103464	-0.0011486	0.000348872	0.000993594	0.0272667	0.00950085
cg11536284	8	49297111		-0.00106775	0.000421568	0.0113152	0.000143605	0.000662947	0.828508	-0.00081402	0.000349932	0.0200069	0.951524	0.00932918
cg02162339	2	242648711	ING5	0.000232109	9.16e-05	0.0113195	-0.000134603	0.000126711	0.288106	0.000113943	7.48e-05	0.12761	0.987893	0.00192348
cg26309060	21	47788376	PCNT	0.000645676	0.000254939	0.0113199	-0.000434939	0.000353239	0.218215	0.000346065	0.000202928	0.088127	0.977534	0.00548272
cg09284655	14	70317228		0.00734928	0.00290185	0.0113213	-0.00210762	0.00416302	0.612665	0.00449477	0.00233848	0.0545943	0.894621	0.0623207
cg01294808	5	3599686	IRX1	-0.00568887	0.00224632	0.0113244	0.00263517	0.0031394	0.401253	-0.00276216	0.00177763	0.120222	0.195632	0.065788
cg17817350	17	80195737	SLC16A3;SLC16A3;SLC16A3	0.000847389	0.000334617	0.0113279	-0.000315855	0.000479914	0.510443	0.000496077	0.000271672	0.0678476	0.967598	0.00683245
cg06510647	16	5006106		-0.00849904	0.00335627	0.0113322	-0.00424111	0.00468583	0.365417	-0.00723	0.00272208	0.00790611	0.514808	0.0671682
cg14156121	10	33948478		0.000770832	0.000304404	0.0113326	0.00114323	0.00042547	0.00721013	0.000830348	0.000248009	0.000813809	0.964699	0.00605411
cg12604950	1	180882287	KIAA1614	-0.00189786	0.000749481	0.0113338	-0.00120805	0.00120074	0.314373	-0.00156068	0.00061996	0.0118228	0.060021	0.0181382
cg05361459	6	104239689		-0.00469954	0.00185589	0.0113338	0.00149159	0.00266474	0.575649	-0.00294091	0.00151283	0.0518986	0.838826	0.0534295
cg18019017	6	78173408	HTR1B	-0.00212487	0.000839132	0.011334	-0.00259018	0.00122651	0.0347021	-0.00223971	0.000679483	0.000980051	0.0781103	0.0187408
cg17445802	12	117795857	NOS1	-0.00691328	0.00273016	0.0113353	-0.00470724	0.0036617	0.198606	-0.00624613	0.00219591	0.00444901	0.859569	0.0577711
cg06707899	16	71761031		-0.00696655	0.00275129	0.0113382	-0.00133371	0.0043374	0.758471	-0.00534948	0.0023078	0.0204492	0.482888	0.0909118
cg21004105	1	244998205	FAM36A	0.000190899	7.54e-05	0.0113395	-5.65e-05	0.000110969	0.610702	0.000120016	6.21e-05	0.0533454	0.00700415	0.00150183
cg24810933	5	177949147	COL23A1	0.00265134	0.00104713	0.0113411	-0.00115571	0.00149727	0.440186	0.00161253	0.000827993	0.0514723	0.88644	0.0288186
cg12594581	3	196750426	MFI2;MFI2	0.0117207	0.00462911	0.0113429	0.00286812	0.0065686	0.662372	0.00828922	0.00378019	0.0283211	0.365792	0.0862767
cg05863841	2	73093516		-0.00615865	0.00243255	0.0113488	-0.000804236	0.00368594	0.827281	-0.00458906	0.00197308	0.0200274	0.636362	0.0730531
cg03718416	12	15917626	EPS8	0.00113164	0.000446993	0.0113517	0.000778251	0.000662278	0.23995	0.00104689	0.000362026	0.00383087	0.954997	0.0132745
cg18280362	4	48988066	CWH43	-0.000667502	0.00026366	0.0113519	-0.000138005	0.000411674	0.737452	-0.000417175	0.000206439	0.0432987	0.0195561	0.00748298
cg27266381	8	142437183	PTP4A3;PTP4A3	-0.000267722	0.000105752	0.0113545	-2.89e-05	0.000162297	0.858553	-0.000173252	8.58e-05	0.0434179	0.982587	0.00229805
cg23006040	4	188528319		-0.00621712	0.00245582	0.0113548	-0.00091782	0.00327528	0.779304	-0.00484394	0.00195071	0.0130218	0.59454	0.0639262
cg21819604	1	43312644	ZNF691	0.000312571	0.000123473	0.0113575	0.000160272	0.00019682	0.415467	0.000275355	0.000103743	0.00794966	0.0137532	0.00273388
cg05479556	5	449004	EXOC3	0.00104187	0.000411592	0.0113635	-0.000249326	0.000596744	0.676085	0.000628425	0.000336491	0.0618201	0.965158	0.00813591
cg16394305	5	158125970	EBF1	0.000634595	0.000250729	0.0113738	0.000219517	0.000380565	0.564062	0.000500123	0.000204154	0.0142961	0.973376	0.00525133
cg02622074	6	10412225	TFAP2A;TFAP2A;TFAP2A;TFAP2A	-0.000268222	0.000105979	0.0113776	0.000154805	0.000187894	0.41	-0.000171083	8.85e-05	0.0531826	0.00858922	0.00288427
cg23029228	10	38410398	ZNF37A;ZNF37A	-0.000702091	0.000277414	0.011379	8.91e-05	0.000455445	0.844929	-0.000353975	0.000226881	0.118718	0.967099	0.00577996
cg01553209	10	22625874		-0.000312406	0.000123443	0.0113816	-0.00061216	0.000188532	0.00116632	-0.000411611	9.96e-05	3.56e-05	0.0103537	0.00264198
cg05392435	6	168139206		0.00186879	0.000738475	0.0113866	-0.00129287	0.00110576	0.242317	0.000811393	0.000615041	0.187085	0.916167	0.0160504
cg02367655	1	178064623	RASAL2;LOC100302401	0.000946677	0.000374127	0.0113945	-0.00158566	0.000585487	0.00676325	0.000248545	0.000310695	0.423731	0.0269955	0.00908107
cg23314866	19	48016020	NAPA	-0.00299634	0.00118418	0.0113962	-0.00191168	0.00199435	0.337787	-0.00260086	0.000990848	0.00866797	0.215389	0.0424219
cg15848561	14	101924186		-0.00764547	0.00302163	0.0113983	0.00588891	0.00455102	0.195674	-0.00343784	0.00251264	0.171245	0.523921	0.0678796
cg19352038	2	223164869	PAX3;PAX3;PAX3;PAX3;PAX3;CCDC140;PAX3;PAX3;PAX3	-0.00392575	0.00155157	0.0114005	0.00110261	0.00223313	0.621483	-0.00249945	0.00125122	0.045759	0.158347	0.0357757
cg01065210	1	2336034	RER1	-0.000805715	0.000318451	0.0114028	0.000576164	0.000452975	0.203389	-0.000428274	0.000260575	0.100264	0.969666	0.00618937
cg01141721	20	36010619	SRC;SRC	0.0048173	0.00190405	0.0114052	0.00156632	0.00287426	0.58579	0.00353271	0.00154904	0.0225733	0.500241	0.0808269
cg08951638	5	141706213		0.0129435	0.00511595	0.0114055	0.0112595	0.00727863	0.12188	0.0113365	0.00416441	0.0064842	0.63988	0.0967211
cg26789283	22	41682348	RANGAP1	7.53e-05	2.98e-05	0.0114098	4.12e-05	4.67e-05	0.377363	5.8e-05	2.44e-05	0.0172817	0.0041042	0.00068847
cg05529039	17	40995583	PSME3;PSME3;AOC2;AOC2	-0.00499836	0.00197582	0.0114139	-0.00453708	0.00297842	0.12768	-0.00509521	0.00160997	0.00155199	0.398204	0.0645887
cg00910015	2	3826621		-0.00131029	0.000517956	0.0114153	0.000154621	0.000697351	0.824527	-0.000731979	0.000416444	0.0788003	0.964361	0.011802
cg18863090	1	58714305	DAB1	-0.0158866	0.00628002	0.0114157	0.00190776	0.00807995	0.813347	-0.0100117	0.00494739	0.0430078	0.502912	0.119465
cg04468543	5	77268331		-0.0005068	0.000200355	0.0114223	-0.000110964	0.000307371	0.718092	-0.00040928	0.000165505	0.0134016	0.0202837	0.00531891
cg12298755	15	25199713	SNRPN;SNURF;SNRPN;SNRPN;SNRPN;SNURF;SNRPN	-0.0036776	0.00145389	0.0114231	0.000861033	0.00208327	0.679381	-0.0021131	0.00119453	0.0768964	0.828909	0.036489
cg22459924	19	2607850	GNG7	0.00303418	0.00119961	0.0114289	0.00162935	0.00178079	0.360212	0.00278261	0.000987511	0.00483537	0.686121	0.0616253
cg20275528	17	75369484	SEPT9;SEPT9;SEPT9;SEPT9;SEPT9	0.000150793	5.96e-05	0.0114368	-4.35e-05	8.52e-05	0.609783	9.25e-05	4.85e-05	0.0564019	0.0087282	0.00123632
cg17759252	19	18888081	CRTC1;CRTC1	0.0143712	0.00568244	0.0114371	0.00191844	0.00760961	0.800957	0.00979451	0.00448667	0.0290339	0.820567	0.117966
ch.8.129857482F	8	129788300		-0.000112055	4.43e-05	0.0114388	3.65e-05	6.58e-05	0.578651	-6.12e-05	3.56e-05	0.0853247	0.0042769	0.000905252
cg20384990	2	134360386		-0.00292864	0.00115803	0.0114395	-0.00146669	0.00160649	0.361255	-0.00231045	0.000920173	0.0120428	0.893013	0.0258437
cg22240472	11	17498517	ABCC8	-0.000540578	0.000213758	0.0114412	-0.000446064	0.000289217	0.122997	-0.000515633	0.000170587	0.00250536	0.0145087	0.0052069
cg14695804	20	25039210	ACSS1;ACSS1	0.000237311	9.38e-05	0.0114442	6.81e-06	0.000155354	0.965019	0.000184348	7.83e-05	0.0184989	0.00958916	0.00255637
cg08154612	17	7037098		-0.00852683	0.00337191	0.011446	-0.0072066	0.00526841	0.171347	-0.00804976	0.00282976	0.00444564	0.205234	0.0749201
cg03271965	11	61160147	TMEM216;TMEM216	0.000204661	8.09e-05	0.0114463	1.68e-06	0.00013067	0.989734	0.000151102	6.88e-05	0.0281649	0.0129205	0.00174176
cg09444637	15	98503725	ARRDC4	-0.00220713	0.000872811	0.0114467	-0.001097	0.00133108	0.409859	-0.00192787	0.00072082	0.00748284	0.0703991	0.0305951
cg21342470	8	35744638		-0.00172183	0.000680911	0.011448	-0.000135228	0.000914497	0.882444	-0.00111829	0.000543223	0.0395299	0.929129	0.0139203
cg02172915	6	44211962		0.00061838	0.000244544	0.0114485	0.000113078	0.000360104	0.753511	0.000449329	0.000200203	0.024809	0.973572	0.00496859
cg14737484	6	32054561	TNXB	0.00676706	0.00267616	0.0114505	0.00317579	0.0037607	0.398408	0.00581607	0.00218085	0.00765577	0.456453	0.0727716
cg19849211	8	4601508	CSMD1	-0.0027351	0.00108168	0.0114526	0.000417846	0.00149266	0.779528	-0.00184894	0.000867179	0.0329959	0.927742	0.0259935
cg12747503	12	34361006		-0.000831114	0.000328697	0.0114547	0.000668727	0.000489281	0.171702	-0.000444695	0.000274995	0.105856	0.974074	0.00714183
cg04534503	16	1432422		-0.000489866	0.000193739	0.0114557	-0.000390727	0.000290609	0.178784	-0.000436982	0.000158667	0.00588573	0.966758	0.00478074
cg10462187	10	124067402	BTBD16	-0.00652012	0.00257877	0.0114589	-0.0101259	0.0035888	0.00477933	-0.00805004	0.00209872	0.000125216	0.766731	0.0589402
cg01966612	1	12123339	TNFRSF8	0.000141727	5.61e-05	0.0114596	-9.64e-05	8.82e-05	0.274361	6.53e-05	4.71e-05	0.165509	0.00614949	0.0012313
cg03834031	22	46465717		-0.00379087	0.00149935	0.0114605	-0.00180914	0.00200023	0.36575	-0.00305196	0.001196	0.0107164	0.189909	0.0533999
cg05881068	10	131660591	EBF3	0.000446039	0.000176424	0.0114643	-8.41e-05	0.000274764	0.759613	0.000274767	0.000144512	0.0572575	0.979564	0.00346849
cg09576762	15	99548859	LOC145814;LOC145814;LOC145814	0.00792899	0.00313621	0.0114647	0.00196148	0.0046427	0.67267	0.00578725	0.00258146	0.0249706	0.670474	0.0632961
cg12482898	5	179159653	MAML1	0.000569335	0.000225213	0.011472	-0.000409233	0.000353897	0.247533	0.000271937	0.000187847	0.147715	0.026725	0.00482533
cg04924139	1	247241408	ZNF670	0.00021181	8.38e-05	0.0114752	-0.000149719	0.000130371	0.250802	7.77e-05	6.84e-05	0.255708	0.0083613	0.00182416
cg26876974	8	72755162	MSC	0.000608042	0.000240535	0.0114757	-0.000445832	0.000350028	0.202769	0.000284542	0.00019328	0.140974	0.0167689	0.00507983
cg07162551	5	135517069	SMAD5;SMAD5;SMAD5	-0.000721686	0.000285506	0.0114799	0.000220764	0.000438688	0.614797	-0.000420761	0.000238048	0.0771372	0.96854	0.00577608
cg26385074	7	100816740	C7orf52	-0.000102611	4.06e-05	0.0114821	-5.23e-05	5.9e-05	0.375663	-8.27e-05	3.36e-05	0.0137767	0.00551268	0.000952873
cg06164260	3	187454439	BCL6;BCL6	0.00388616	0.00153745	0.0114823	-0.00178415	0.00225697	0.429233	0.00210239	0.00125936	0.0950363	0.547808	0.0391215
cg00524289	1	225996377	EPHX1	0.00055114	0.000218051	0.0114854	-0.000114857	0.000319201	0.718976	0.000362366	0.000178164	0.0419625	0.975492	0.00436131
cg04372321	4	967432	DGKQ	0.000316179	0.000125098	0.0114892	9.85e-05	0.000180721	0.585587	0.000266861	0.0001	0.00760977	0.0150138	0.00279052
cg10658197	22	40290752	ENTHD1	-0.000906129	0.000358528	0.0114923	-0.000624806	0.000520931	0.230371	-0.00080193	0.000294123	0.00640076	0.963916	0.00755418
cg05643503	1	3713094	LRRC47	0.000202187	8e-05	0.011495	0.000180834	0.000126077	0.151484	0.000182027	6.67e-05	0.00634685	0.0082371	0.00171127
cg00822495	14	57276490	OTX2	-0.000642679	0.0002543	0.0114962	-0.000340892	0.000360274	0.344045	-0.000413676	0.000201063	0.0396437	0.0205058	0.00529998
cg14212206	12	54350153	HOXC12	-0.00856528	0.00338925	0.0114979	-0.00595754	0.00483962	0.218326	-0.00739773	0.00276845	0.0075365	0.281757	0.0748872
cg14977608	1	55506512	PCSK9	0.010592	0.00419124	0.0114987	0.00617009	0.00632366	0.329205	0.00883656	0.00344937	0.0104133	0.645959	0.0805221
cg21245092	14	74813995	C14orf115	0.00220051	0.000870764	0.0115007	-0.00128789	0.00139097	0.354503	0.00105676	0.000695706	0.12877	0.909489	0.0200577
cg10374499	11	44601397	CD82;CD82	-0.00281089	0.00111231	0.0115017	-0.00015103	0.00166925	0.927908	-0.00184169	0.000914588	0.0440428	0.851835	0.0287413
cg27476810	8	53627771	RB1CC1;RB1CC1	0.000233445	9.24e-05	0.0115062	-0.000161594	0.000157277	0.30421	8.64e-05	7.84e-05	0.270398	0.00698467	0.00233911
cg24121557	6	33177819	RING1	0.0005491	0.000217299	0.0115065	-5.04e-05	0.000333933	0.880078	0.000385685	0.000176078	0.0284937	0.976661	0.00469141
cg17587648	3	173115905	NLGN1	-0.000839068	0.000332062	0.0115093	-0.000348045	0.000454548	0.443857	-0.000693684	0.000269879	0.0101595	0.0194243	0.00798354
cg25771052	3	121307887	ARGFX	0.00184381	0.000729718	0.0115129	0.000737419	0.0013537	0.58593	0.00135399	0.000577119	0.0189705	0.93948	0.022613
cg25214898	6	167839518		-0.00108094	0.000427808	0.0115145	0.00179361	0.000639892	0.00506307	-0.000150177	0.000352586	0.670159	0.966866	0.00911338
cg00221185	6	30652268	KIAA1949;KIAA1949	0.00183322	0.000725575	0.011518	-0.000352708	0.00105507	0.738155	0.00103566	0.00059358	0.0810243	0.051106	0.0148486
cg03877420	5	1004367		-0.0190979	0.00755883	0.0115184	0.0142941	0.0102711	0.16402	-0.00650141	0.00617531	0.292429	0.423242	0.133656
cg04773827	20	55201655		-0.00155907	0.000617071	0.0115186	-0.000238299	0.000995142	0.810747	-0.00131275	0.00051074	0.0101612	0.0642091	0.0193369
cg00920484	8	101321620	RNF19A	0.000220689	8.73e-05	0.0115202	4.61e-06	0.000125338	0.970645	0.000156292	7.09e-05	0.027595	0.0116261	0.00189595
cg11328885	8	143430088	TSNARE1	0.00145199	0.00057472	0.0115229	-0.000298765	0.000872361	0.731991	0.000919446	0.000470202	0.0505326	0.922567	0.0150142
cg16368147	4	62111221		-0.00403654	0.0015978	0.0115265	0.00131288	0.00224316	0.558358	-0.00229798	0.00128817	0.0744389	0.834528	0.0403865
cg14154487	9	125133314	PTGS1;PTGS1;PTGS1;PTGS1	-7.74e-05	3.06e-05	0.0115271	-1.78e-05	4.58e-05	0.697387	-5.61e-05	2.49e-05	0.0241963	0.00499623	0.00066454
cg21479131	12	3053501		-0.0016902	0.000669066	0.01153	-0.00024038	0.00101554	0.812887	-0.0014008	0.000558197	0.0120899	0.944778	0.0146451
cg07639550	11	63606317	MARK2;MARK2;MARK2;MARK2	0.000408315	0.000161638	0.0115335	-9.33e-05	0.000246712	0.705392	0.000256257	0.00013494	0.0575595	0.0128658	0.00360137
cg04657467	16	30662270	PRR14;PRR14	0.000207387	8.21e-05	0.0115354	7.9e-05	0.000131825	0.54888	0.000170108	6.55e-05	0.00938945	0.00672779	0.002261
cg20627988	10	133946881	JAKMIP3	-0.0059313	0.00234806	0.0115355	0.00233872	0.00330907	0.479716	-0.00286245	0.00186963	0.125763	0.796907	0.0479043
cg12593411	19	10213722	ANGPTL6	-0.00563673	0.00223154	0.011539	-0.00277001	0.0031455	0.378521	-0.00505066	0.00181423	0.00537067	0.564852	0.0484566
cg24521869	17	47296970	ABI3;ABI3	0.00412994	0.00163503	0.0115398	-0.00180131	0.0022892	0.431356	0.00233965	0.00133652	0.0800233	0.766205	0.0430662
cg19889066	5	74330425		0.000458061	0.000181359	0.0115461	-0.000380544	0.000261226	0.145182	0.000155935	0.000144485	0.280478	0.0146458	0.00400886
cg27638126	7	15725322	MEOX2	-0.00342789	0.0013572	0.0115463	-0.00190253	0.00177916	0.284916	-0.0028485	0.00106932	0.00772557	0.079037	0.0355146
cg05668205	19	16738998	MED26;MED26	0.000340008	0.000134626	0.0115508	-3.53e-05	0.000221504	0.873418	0.000202335	0.000111441	0.0694294	0.0081784	0.00375069
cg17067528	6	30712517	IER3	0.000222067	8.79e-05	0.0115522	4.96e-05	0.000131508	0.706075	0.00014459	7.16e-05	0.0433182	0.00621766	0.00185037
cg11358935	2	52857018		0.000450285	0.0001783	0.0115554	-0.000108486	0.000252718	0.667721	0.000280448	0.000139062	0.0437261	0.979781	0.00406947
cg23943879	5	180237491	MGAT1;MGAT1	-0.000225196	8.92e-05	0.011556	-0.000286365	0.000133881	0.0324393	-0.000239454	7.07e-05	0.000707773	0.00810008	0.00224631
cg16776035	17	74542680		-0.0041455	0.00164154	0.0115576	0.00268745	0.00271305	0.321899	-0.00208479	0.0013727	0.128825	0.578646	0.0524939
cg13571707	15	79383980	RASGRF1;RASGRF1	-0.000525124	0.00020796	0.0115658	-0.00036245	0.000355347	0.307734	-0.00047252	0.000172562	0.00617643	0.0137105	0.00549531
cg01099300	10	101779926		0.00134992	0.0005346	0.0115664	0.00109146	0.000810548	0.178117	0.00131766	0.0004463	0.00315315	0.948935	0.0113999
cg01889025	17	75093989		0.00951469	0.00376813	0.0115685	0.00430821	0.0054955	0.433068	0.00770133	0.00310493	0.0131252	0.807415	0.0803232
cg25631414	6	169641941	THBS2	-0.000434247	0.00017198	0.0115702	-0.000128025	0.000257517	0.619082	-0.00033427	0.000141644	0.0182787	0.977878	0.00357114
cg22455527	7	73241878		-0.00671498	0.00265951	0.0115734	-0.00324242	0.00376038	0.388545	-0.00622066	0.00211801	0.0033137	0.285913	0.0649015
cg13903421	2	219738714	WNT6	0.0149259	0.00591151	0.0115736	-0.0017331	0.00856005	0.839554	0.00872625	0.00478474	0.0681873	0.617434	0.105894
cg06943149	12	77157476	ZDHHC17	0.000150486	5.96e-05	0.0115747	4.51e-05	9.2e-05	0.624008	9.69e-05	4.91e-05	0.0487471	0.00549803	0.00135419
cg26382678	11	1083299	MUC2	-0.00659489	0.00261209	0.0115778	-0.00162717	0.00353117	0.64494	-0.00480134	0.00206907	0.0203119	0.610416	0.0549779
cg22163059	12	51610927	POU6F1	-0.00435673	0.00172575	0.0115851	-0.000279522	0.00259479	0.914215	-0.00318574	0.00141462	0.0243214	0.341902	0.0574287
cg22104578	2	173601360	RAPGEF4;LOC91149	-0.000670229	0.000265492	0.011587	-0.000561306	0.00037195	0.131276	-0.000658348	0.000215216	0.00222067	0.0175707	0.00583931
cg07432579	5	170962385		0.00123249	0.000488276	0.011597	0.000219867	0.000676039	0.745008	0.000894478	0.000396299	0.0240033	0.948727	0.0109713
cg09279412	7	101459283	CUX1;CUX1	0.000314554	0.000124624	0.0116023	-0.000115492	0.000182907	0.527762	0.000206113	9.96e-05	0.0384532	0.0177679	0.00271977
cg09261793	10	1215440		-0.0039967	0.0015835	0.0116039	-0.00125861	0.00224008	0.574211	-0.00285273	0.00127685	0.02547	0.896677	0.0325305
cg24612124	14	93106264	RIN3	-0.00149601	0.000592736	0.0116061	-0.00129189	0.00090564	0.153724	-0.00148752	0.000496082	0.00271277	0.935266	0.0111795
cg14086822	1	2724609		-0.00339902	0.00134677	0.0116083	0.00300351	0.00194033	0.121639	-0.00150004	0.00109973	0.172568	0.876537	0.0319961
cg09648313	6	736838		0.000364837	0.000144557	0.0116088	-3.09e-05	0.000234467	0.894988	0.000188119	0.000121594	0.121838	0.974469	0.00383403
cg09327586	17	56634222	TEX14;TEX14	0.00502109	0.00198956	0.0116122	-0.00258808	0.00305778	0.397334	0.00264766	0.00162513	0.103271	0.177317	0.0436998
cg26318502	5	172152291		-0.000804449	0.000318762	0.0116139	-0.000124175	0.000521696	0.811865	-0.000613052	0.000265517	0.0209492	0.968694	0.00635452
cg04431777	15	25465466	SNORD115-15;SNORD115-21;HBII-52-27	-0.00231899	0.000918933	0.0116171	-0.000661209	0.00130476	0.612317	-0.00186148	0.000746816	0.0126829	0.937052	0.0194294
cg04467320	16	89066717		0.00230168	0.000912127	0.0116219	-0.00138418	0.00135881	0.308357	0.000944114	0.0007485	0.207186	0.921697	0.0251372
cg04476626	5	1726145		0.00913233	0.00361907	0.011623	0.00765929	0.00491313	0.11901	0.00828689	0.00288671	0.00409556	0.686606	0.0654579
cg23416788	21	47064307		-0.00145234	0.000575571	0.0116258	8.98e-05	0.000930369	0.923148	-0.000864614	0.000469716	0.0656632	0.0463616	0.0124579
cg18325192	8	19540396	CSGALNACT1;CSGALNACT1	0.00348608	0.0013816	0.0116287	0.0015882	0.00196326	0.418536	0.0029196	0.00112942	0.00973658	0.398267	0.0700044
cg00401939	6	14397330		-0.00918723	0.00364109	0.011629	0.000405598	0.00512883	0.936967	-0.00611189	0.00289368	0.0346738	0.570494	0.0774825
cg08126203	1	18963477	PAX7;PAX7;PAX7	-0.000669349	0.000265281	0.0116303	-0.000367113	0.000365243	0.314839	-0.000562147	0.000217001	0.0095828	0.0184702	0.00724378
cg02315732	11	61732658	FTH1	0.00910612	0.00360903	0.0116308	-0.00636378	0.00516121	0.217575	0.00354551	0.00297117	0.23275	0.54112	0.0802523
cg16503683	11	58345717	ZFP91;LPXN;ZFP91-CNTF	0.00018673	7.4e-05	0.0116317	-0.000190658	0.000111747	0.087977	7.98e-05	6.08e-05	0.188841	0.0067804	0.00165346
cg03539736	7	80548024	SEMA3C	-0.000372609	0.00014768	0.0116329	0.000126285	0.000224718	0.574136	-0.000186989	0.000121613	0.124153	0.0146645	0.00322958
cg27573888	1	28206343	C1orf38;C1orf38;C1orf38	0.000794248	0.000314795	0.0116336	0.000378875	0.00045557	0.405606	0.000641683	0.000253022	0.0112101	0.967048	0.00754152
cg17021527	1	151432386	POGZ;POGZ;POGZ	-0.000549274	0.000217714	0.0116386	0.000253123	0.00030226	0.402348	-0.000286587	0.000173923	0.0993975	0.972857	0.00431349
cg00324223	6	33133531	COL11A2;COL11A2;COL11A2	0.00145815	0.00057799	0.0116428	-0.00122561	0.000873273	0.160479	0.000661887	0.000469997	0.159049	0.921555	0.0141079
cg16581928	1	70879924	CTH;CTH	-0.000803077	0.000318331	0.0116433	-0.000326991	0.000432629	0.449755	-0.000721402	0.000255647	0.00477446	0.960348	0.00635804
cg20980055	6	133562258	EYA4;EYA4;EYA4	-0.000422869	0.000167623	0.0116444	-1.92e-05	0.000246032	0.937713	-0.000291493	0.000134208	0.029859	0.0117425	0.00458885
cg14574369	12	57483631	NAB2	0.000160993	6.38e-05	0.0116496	-1.21e-05	9.71e-05	0.901253	9.22e-05	5.15e-05	0.073463	0.00545385	0.00130777
cg03168029	11	1221398		0.00350728	0.00139041	0.0116533	-0.00437676	0.00205419	0.0331182	0.000530067	0.00112051	0.636171	0.943112	0.0324418
cg09081994	3	119011925	CDGAP	-0.00328055	0.00130061	0.0116581	0.00270391	0.00180432	0.133983	-0.00147951	0.00106835	0.166097	0.854228	0.0400001
cg01742826	19	47104737	CALM3	0.000332918	0.000131991	0.0116597	7.05e-05	0.000232152	0.761412	0.000225803	0.000112059	0.0439001	0.0128703	0.00331883
cg15998761	2	191300784	MFSD6	-0.00199684	0.000791703	0.011662	-0.00089477	0.0011446	0.434371	-0.00158061	0.000644399	0.0141732	0.92347	0.018602
cg16951385	10	65029115	JMJD1C;JMJD1C	0.000400862	0.000158936	0.0116638	-0.000294442	0.000237172	0.214434	0.000217871	0.000132212	0.0993745	0.0133053	0.00317323
cg18397308	19	18672850	C19orf50	0.00080069	0.000317464	0.0116642	-6.63e-06	0.000462656	0.988574	0.000541271	0.000257062	0.0352389	0.966244	0.00686247
cg24471894	9	2838508	KIAA0020	-0.00302537	0.00119956	0.0116666	0.000926926	0.00171856	0.589637	-0.00199626	0.000967238	0.0390294	0.133629	0.0377711
cg26033520	10	74004071		-0.00526918	0.00208925	0.0116676	-0.0040728	0.00313755	0.194259	-0.00521335	0.00169836	0.00214321	0.825158	0.0470412
cg05312574	15	65281963	SPG21;SPG21;SPG21	0.000499377	0.000198014	0.0116713	0.000129788	0.000325136	0.689759	0.000395215	0.000168431	0.0189532	0.0244523	0.00438731
cg15237047	2	169747050	SPC25	0.000204707	8.12e-05	0.0116722	-0.000106177	0.000118876	0.371762	0.000111412	6.71e-05	0.0970106	0.00707367	0.0016407
cg11804350	12	6235155	VWF	0.00341896	0.00135573	0.0116736	0.0013815	0.00218168	0.526587	0.00284874	0.00109459	0.00925311	0.888791	0.0380119
cg19281083	19	7953440	LRRC8E;LRRC8E	-0.000911267	0.000361359	0.0116765	-4.44e-05	0.000541999	0.93464	-0.000635697	0.000296866	0.032245	0.0330322	0.00837275
cg01933946	1	38155525	C1orf109	0.000281114	0.000111482	0.0116818	0.000110249	0.000155462	0.478221	0.000209738	8.97e-05	0.0193506	0.00895293	0.00217585
cg02925707	18	32621224	MAPRE2;MAPRE2;MAPRE2;MAPRE2	0.000220176	8.73e-05	0.0116827	0.000189113	0.000122716	0.123302	0.000198876	6.95e-05	0.00424351	0.00730449	0.00175528
cg01794676	8	106330881	ZFPM2	-0.00262009	0.00103907	0.0116828	-0.000845859	0.00167541	0.613652	-0.00190264	0.000839257	0.0233871	0.0587993	0.0330457
cg13087314	20	62321379	RTEL1;RTEL1	-0.00104263	0.000413487	0.0116838	-0.000827946	0.000646975	0.200644	-0.000955016	0.000344309	0.00554201	0.96351	0.00821694
cg06956652	1	28285152	XKR8;SMPDL3B	0.00041748	0.000165566	0.0116845	-0.000255407	0.000229717	0.26621	0.00016346	0.000132902	0.218723	0.982581	0.00363835
cg14994893	3	194303459		0.000444995	0.000176484	0.0116876	-0.000326836	0.000260649	0.209868	0.000191737	0.000145688	0.188147	0.978527	0.0035365
cg14148253	7	1015460	COX19	-0.0082876	0.00328693	0.0116897	-0.00139777	0.00426377	0.743044	-0.0060708	0.00260239	0.0196598	0.700771	0.0596356
cg00774149	3	52255721	TLR9	0.000632775	0.00025097	0.0116915	-0.000839424	0.000327997	0.01049	0.0001111	0.00019643	0.571669	0.974503	0.00520167
cg17822325	1	31896462	SERINC2	-0.00757745	0.00300546	0.0116946	0.00134725	0.0042469	0.751067	-0.005038	0.00245028	0.039774	0.389355	0.0688942
cg21832991	6	31459944		0.000207638	8.24e-05	0.011695	-1.64e-05	0.000141322	0.907692	0.000120843	6.95e-05	0.0821357	0.00653479	0.00198431
cg15471398	10	105885769	C10orf78;C10orf78	0.00172936	0.000685946	0.0116979	0.000406648	0.000973213	0.676064	0.00124282	0.000544693	0.0225075	0.933928	0.0207705
cg16910246	4	154230468	TRIM2;ANXA2P1;TRIM2	0.000513327	0.000203612	0.0116987	0.000229242	0.000294424	0.436209	0.000422391	0.00016434	0.0101632	0.972018	0.00516747
cg03260991	19	7539710	LOC100128573	0.00145387	0.000576684	0.0116993	0.00166229	0.000853765	0.0515335	0.00154391	0.000474068	0.00112706	0.936094	0.0109486
cg15409939	20	48789081		-0.00354284	0.00140529	0.0116999	0.00295275	0.00212309	0.164292	-0.00150998	0.00117723	0.199611	0.195262	0.0548684
cg00063066	6	126661328	C6orf173;C6orf173	-0.00209543	0.000831173	0.0117003	0.00269037	0.00124365	0.0305193	-0.000545557	0.00068174	0.423571	0.0623374	0.0182736
cg26859900	8	17434911	PDGFRL	-0.000482198	0.000191281	0.011706	-0.000212788	0.000322332	0.509156	-0.000410404	0.000157227	0.00904736	0.0223638	0.0047241
cg04328701	17	40761179	FAM134C;FAM134C;TUBG1	0.000260611	0.000103381	0.0117067	0.000121914	0.000146702	0.405954	0.000185321	8.44e-05	0.0280552	0.00851719	0.00197057
cg05427966	6	94129234	EPHA7;EPHA7	-0.000386833	0.000153454	0.0117076	-0.000128582	0.000220413	0.559644	-0.000277351	0.000125651	0.0272918	0.0183396	0.00389906
cg14312115	15	34630047	SLC12A6;SLC12A6;SLC12A6;SLC12A6;SLC12A6	0.000445017	0.000176538	0.0117089	1.12e-05	0.000245642	0.963776	0.000266457	0.000143457	0.0632545	0.0128056	0.00363334
cg25307556	1	246729459	CNST;TFB2M;CNST;TFB2M	0.000140321	5.57e-05	0.0117097	6.21e-05	8.17e-05	0.447222	0.000104101	4.48e-05	0.0201561	0.00625676	0.00120878
cg08129331	17	78560478	RPTOR;RPTOR	-0.00398992	0.00158282	0.0117099	-0.00177463	0.00225574	0.431447	-0.00335365	0.0012855	0.00908514	0.250233	0.0632825
cg05792273	6	30310118	TRIM39;TRIM39	0.00131314	0.00052094	0.0117116	0.00060758	0.00078583	0.439422	0.00122227	0.000428556	0.0043435	0.93838	0.013113
cg06649410	6	154360483	OPRM1;OPRM1;OPRM1;OPRM1;OPRM1;OPRM1;OPRM1;OPRM1;OPRM1;OPRM1;OPRM1;OPRM1;OPRM1;OPRM1;OPRM1;OPRM1;OPRM1;OPRM1;OPRM1;OPRM1	-0.00336372	0.00133454	0.0117188	0.00104211	0.00213068	0.624774	-0.00203256	0.00113696	0.0738225	0.168333	0.041105
cg19139832	3	131631841	CPNE4	-0.00356412	0.00141406	0.0117194	0.000530433	0.00188187	0.778047	-0.00253276	0.00114897	0.027498	0.834613	0.0337733
cg04970438	10	7992359	TAF3	0.000864589	0.00034303	0.0117205	0.000108317	0.000512298	0.832549	0.000619377	0.000278883	0.0263563	0.955235	0.00891533
cg09014478	11	95523067	CEP57;FAM76B	0.000237455	9.42e-05	0.0117207	0.000179083	0.000123336	0.146501	0.000227207	7.33e-05	0.00192807	0.0132338	0.00190928
cg22068822	5	171682568	UBTD2	0.00181589	0.00072049	0.0117236	-0.000621467	0.00123583	0.615054	0.0010868	0.000563094	0.0535998	0.953995	0.0189943
cg03267026	11	1470086	BRSK2	-0.00219891	0.000872464	0.0117239	0.000120345	0.00123573	0.922418	-0.00142793	0.000701056	0.041668	0.943291	0.0171728
cg15395546	1	145397226		-0.000191042	7.58e-05	0.0117255	7.99e-05	0.000117231	0.495641	-0.000103598	6.16e-05	0.0928488	0.00787067	0.00187178
cg25497250	10	95326974	GPR120	-0.00132629	0.000526268	0.0117296	-0.00016523	0.000720284	0.818561	-0.000921814	0.000421563	0.0287675	0.032055	0.0151108
cg21912093	14	73704842	PAPLN	-0.00093724	0.0003719	0.0117309	-0.000216673	0.000628409	0.730248	-0.000732216	0.000300033	0.0146688	0.0306333	0.00986076
cg05190315	5	170736132	TLX3	-0.00085498	0.000339268	0.011733	-0.000722985	0.000513584	0.159213	-0.000736407	0.000279369	0.00838977	0.0223446	0.00772682
cg02694620	3	172109284	FNDC3B;FNDC3B	-0.00467387	0.00185467	0.0117336	-0.00229735	0.00287739	0.424628	-0.00404207	0.00153734	0.00855708	0.87161	0.0420248
cg02231729	15	89438611	HAPLN3	0.000352776	0.000139989	0.0117344	-2.06e-05	0.000198908	0.91737	0.000280391	0.000112243	0.0124874	0.0185465	0.00272473
cg13257331	3	50368106	RASSF1;RASSF1;RASSF1;RASSF1	-0.00102714	0.000407594	0.0117353	-0.00115384	0.000595379	0.0526233	-0.000997451	0.000331199	0.00259848	0.938882	0.0118094
cg06802630	5	322735	AHRR	0.0159151	0.00631587	0.0117401	-0.000217418	0.00881987	0.980333	0.0107835	0.00509597	0.0343381	0.530021	0.120644
cg14973797	2	203240087	BMPR2	-0.00135599	0.000538155	0.0117454	-0.000854526	0.000791672	0.280412	-0.00122717	0.000423433	0.00375377	0.0516602	0.0142495
cg25755905	1	68516138	DIRAS3	0.00309288	0.0012275	0.0117468	-0.00223528	0.00220279	0.310225	0.00204945	0.00100201	0.0408221	0.542487	0.0315725
cg00940577	17	28803884	GOSR1;GOSR1;GOSR1	-0.00444567	0.00176445	0.0117496	-0.00528436	0.00255957	0.0389656	-0.0046554	0.00144893	0.00131366	0.304188	0.0422247
cg27065122	10	135102486	TUBGCP2	0.0010364	0.000411339	0.0117499	0.00120954	0.000648383	0.0621159	0.00109325	0.000340212	0.00131157	0.953385	0.0084463
cg00108454	1	22963614	C1QA	-0.0055461	0.00220127	0.011752	7.2e-05	0.00318191	0.981959	-0.00354814	0.00179662	0.0482793	0.640687	0.0457498
cg08584377	7	5632269	FSCN1	0.000276372	0.000109696	0.0117543	3.5e-05	0.000170423	0.837184	0.000175676	8.94e-05	0.0492832	0.014716	0.00235159
cg08185345	1	155055102	EFNA3	-0.00283722	0.00112614	0.0117549	-0.00147852	0.001705	0.385849	-0.00254635	0.000934211	0.00641724	0.0898135	0.0262997
cg25954162	12	56546720	MYL6B	-0.00505964	0.0020083	0.0117567	-0.0054845	0.00285724	0.0549201	-0.00545162	0.00162424	0.000789601	0.270725	0.0525526
cg02061130	17	1387922	MYO1C;MYO1C;MYO1C	-0.0078789	0.00312736	0.0117571	-0.0075279	0.00465986	0.106208	-0.0073788	0.00255715	0.00390724	0.468237	0.0740526
cg15003833	11	9616835		0.00417043	0.00165541	0.0117596	0.00328803	0.00346787	0.343058	0.00464765	0.00139424	0.00085773	0.838497	0.0506722
cg03639557	2	47630787	MSH2	0.000149739	5.94e-05	0.0117625	6.08e-06	8.84e-05	0.945193	9.37e-05	4.88e-05	0.0550401	0.00655649	0.00123865
cg03167699	11	6708820		0.00187426	0.000743998	0.0117629	-0.000984439	0.00115565	0.394296	0.0010539	0.000600014	0.0790111	0.931419	0.017491
cg06401966	12	2904007	FKBP4	0.000232901	9.25e-05	0.0117632	-1.54e-05	0.000132376	0.907467	0.000154397	7.48e-05	0.0389825	0.0113367	0.00195796
cg23299254	8	145008957	PLEC1;PLEC1;PLEC1;PLEC1;PLEC1;PLEC1;PLEC1;PLEC1	-0.00642506	0.00255049	0.0117638	-0.00516571	0.00347175	0.136771	-0.00617197	0.00205003	0.00260672	0.868666	0.0545722
cg08401628	16	85433676		-0.00171706	0.000681628	0.0117668	-0.00056056	0.000931196	0.547188	-0.00139463	0.000544509	0.0104295	0.937164	0.0178347
cg22622440	17	18088359	ALKBH5	0.00283453	0.00112529	0.0117711	-0.0026754	0.00147159	0.0690592	0.00102854	0.000889867	0.247749	0.0925262	0.027446
cg18233411	12	74934087	LOC552889;LOC552889	-0.00590725	0.00234514	0.0117713	-0.000907246	0.0033137	0.784249	-0.00426815	0.00190623	0.0251523	0.823143	0.060282
cg02018681	8	61834943		-0.00427124	0.00169575	0.0117758	0.000111849	0.00239278	0.962717	-0.00302943	0.00134607	0.0244124	0.820335	0.0360909
cg18013711	15	90119137	C15orf42	0.000158661	6.3e-05	0.0117815	0.00013235	9.1e-05	0.146032	0.000157848	5.07e-05	0.00185339	0.00766796	0.00136617
cg11700429	2	112641892	ANAPC1	8.9e-05	3.53e-05	0.0117829	3.83e-05	5.29e-05	0.469524	7.08e-05	2.9e-05	0.0145969	0.00408063	0.00077992
cg23969311	6	45387257	RUNX2;RUNX2	-0.00321995	0.00127851	0.011785	-0.000392326	0.00168011	0.815364	-0.00196708	0.00101237	0.0520107	0.213853	0.0444438
cg00296279	10	126432988	FAM53B	0.000303916	0.000120685	0.0117936	0.000122955	0.000175743	0.484159	0.000237299	9.72e-05	0.0146659	0.00828979	0.00316714
cg17800654	1	50888590	DMRTA2	-0.00150519	0.000597719	0.0117951	-0.000574532	0.000764011	0.452054	-0.0011891	0.00046546	0.0106283	0.0334942	0.0160844
cg09717566	2	173946158	ZAK;ZAK	-0.000559035	0.000222009	0.0117999	-0.000208413	0.000309366	0.500516	-0.000482331	0.000176767	0.0063598	0.978573	0.00410229
cg02002586	6	31733894	C6orf27	0.0018847	0.000748518	0.0118056	0.00212161	0.000984149	0.0311004	0.00189539	0.000591366	0.00135016	0.925342	0.0172007
cg11601913	17	712996	NXN	0.000299577	0.000118979	0.0118061	0.000221153	0.000164042	0.177612	0.000262756	9.49e-05	0.00564263	0.983985	0.00228486
cg11860434	7	102067440		-0.00528722	0.0021	0.0118115	-0.00491854	0.00306436	0.108477	-0.00553168	0.00172906	0.00137786	0.158777	0.0451398
cg06867478	7	156783274		-0.00193791	0.000769708	0.0118116	-6.21e-05	0.00116218	0.957388	-0.00117946	0.000645776	0.0677863	0.916017	0.019426
cg27533201	21	37259319		0.000300049	0.000119175	0.0118122	0.000274709	0.000180455	0.12793	0.000279161	9.76e-05	0.00425198	0.979252	0.0026368
cg08017248	15	49447575	GALK2;COPS2;COPS2	0.00198839	0.000789786	0.0118145	-0.000820517	0.0012115	0.498233	0.00103818	0.000655333	0.113148	0.0603919	0.01576
cg15124540	7	156315727		-0.000785754	0.000312101	0.0118147	0.00045554	0.000489976	0.352516	-0.000370359	0.000260386	0.154925	0.965394	0.00663443
cg02951880	1	160389175	VANGL2	0.000862979	0.000342775	0.011815	-0.000260065	0.000536316	0.62774	0.000525952	0.000275704	0.0564343	0.972131	0.00955396
cg04110421	17	41277428	NBR2;BRCA1;BRCA1;BRCA1;BRCA1;BRCA1;BRCA1;BRCA1;BRCA1;BRCA1;BRCA1	0.000131639	5.23e-05	0.0118156	-6.57e-05	7.52e-05	0.381995	6.26e-05	4.29e-05	0.144198	0.00629255	0.0010516
cg27537203	1	38513245	POU3F1	0.000364975	0.000144975	0.011819	0.000105352	0.000222014	0.635123	0.000278703	0.000120255	0.0204711	0.0158713	0.00310276
cg19698399	15	55700718	CCPG1;CCPG1	-0.000172113	6.84e-05	0.011819	-0.000138953	0.000101662	0.171685	-0.000146297	5.63e-05	0.00942291	0.00772597	0.00142818
cg05667158	12	4381890	CCND2	0.000354613	0.00014086	0.0118198	-0.000209903	0.000239006	0.379818	0.000105621	0.000116768	0.365709	0.0193124	0.00305836
cg10131465	11	61156286		-0.00165824	0.000658762	0.0118291	-0.000668951	0.000928369	0.471177	-0.00130211	0.000530517	0.0141111	0.936261	0.0146767
cg07252200	10	125751941		0.0211611	0.00840666	0.0118296	0.0145976	0.0117659	0.214727	0.01777	0.0067551	0.00852323	0.535012	0.152012
cg22695532	1	84158538		-0.00165238	0.00065644	0.0118298	-0.00184082	0.000888487	0.0382788	-0.00171228	0.0005257	0.00112542	0.0474349	0.0191063
cg21204379	11	67236722	TMEM134;TMEM134;TMEM134;TMEM134;TMEM134;TMEM134	-0.000526898	0.000209331	0.0118342	2.33e-05	0.000359134	0.948256	-0.000420978	0.00017087	0.0137497	0.0218824	0.00603525
cg04904276	16	11835562	TXNDC11	0.00946534	0.0037605	0.0118344	0.0039813	0.00519482	0.443439	0.00805719	0.00307779	0.00884846	0.736067	0.071656
cg17844606	7	31174318		-0.00261151	0.00103755	0.0118359	-0.0014555	0.00159522	0.36155	-0.00210205	0.000850849	0.0134911	0.0889146	0.0232641
cg04981430	3	53213815	PRKCD;PRKCD	-0.00055241	0.000219485	0.011841	-5.2e-05	0.000331883	0.875462	-0.000411318	0.000182027	0.0238428	0.973782	0.00422254
cg21802726	20	33735257	EDEM2;EDEM2;EDEM2	-0.000124099	4.93e-05	0.0118433	7.48e-05	7.46e-05	0.315818	-5.71e-05	4.03e-05	0.157192	0.00482898	0.00120189
cg08976451	10	92631876	RPP30;RPP30	0.000596969	0.000237205	0.0118467	0.000385629	0.000377044	0.306416	0.000464009	0.000185358	0.0123036	0.013181	0.00672573
cg17459497	2	3675253	COLEC11;COLEC11	-0.00421896	0.00167652	0.0118527	0.00394846	0.00280763	0.159626	-0.00194422	0.00134954	0.149683	0.784242	0.0428702
cg07245700	16	30041013	FAM57B	0.00372655	0.00148088	0.0118546	-0.000389844	0.00220642	0.859754	0.00227467	0.00117458	0.0527966	0.866579	0.0313965
cg10767350	8	50822476		-0.00171941	0.000683285	0.0118565	-0.00157643	0.000986875	0.110177	-0.00159904	0.000562383	0.00446436	0.0562843	0.0185884
cg04203587	4	75895612	PARM1	-0.000572721	0.000227597	0.0118565	0.000252515	0.000340192	0.457923	-0.000269556	0.000190541	0.157161	0.971913	0.00476698
cg10186564	19	49828833	SLC6A16	0.000819894	0.000325829	0.0118583	0.000201807	0.000462892	0.662858	0.000617634	0.00025967	0.0173817	0.966803	0.00784425
cg00061678	1	170776719		-0.000973391	0.000386845	0.0118617	-0.000180411	0.000547124	0.741593	-0.000762549	0.000309837	0.0138502	0.966093	0.00788996
cg20906829	14	31496258	STRN3;AP4S1;STRN3;AP4S1	0.00217118	0.000862881	0.0118627	0.000406276	0.00129148	0.753078	0.00132341	0.000703757	0.0600406	0.07511	0.0209842
cg23318764	19	45315721	BCAM;BCAM	0.00146675	0.000582933	0.0118643	0.000532415	0.000906483	0.556975	0.00106306	0.000485058	0.0284069	0.908818	0.0177977
cg17809895	20	51589197	TSHZ2;TSHZ2	-0.00493518	0.0019614	0.0118644	-0.00190352	0.00302054	0.528569	-0.0043498	0.00161844	0.00719566	0.236549	0.0520141
cg09626894	7	117119637	CFTR	-0.00163042	0.000647999	0.0118666	-0.0013443	0.000926386	0.146747	-0.00151475	0.000515317	0.00328785	0.0486149	0.016609
cg20518651	7	930793	C7orf20	0.000628335	0.000249728	0.0118668	-0.0003479	0.000374593	0.353022	0.000301454	0.000206124	0.143606	0.975322	0.00509614
cg10201483	6	56717102	DST;DST;DST	-0.000202429	8.05e-05	0.011869	-0.000206345	0.000130511	0.113866	-0.000200472	6.58e-05	0.00230761	0.00797203	0.00172622
cg18279126	7	2041391	MAD1L1;MAD1L1;MAD1L1	0.00108024	0.000429346	0.0118691	-0.000162901	0.000564144	0.772766	0.00060359	0.000338125	0.0742432	0.962071	0.00845984
cg07115206	16	6425686	A2BP1;A2BP1	-0.0129063	0.00513006	0.0118756	0.00268114	0.00760742	0.72451	-0.00781489	0.00418517	0.0618623	0.71883	0.10529
cg09357268	20	43379437	KCNK15	0.00569444	0.00226357	0.01188	-0.00580514	0.00303771	0.056001	0.00159903	0.00181348	0.377914	0.898215	0.0404892
cg24326267	20	61435985	OGFR	0.000413437	0.000164344	0.0118803	-3.85e-06	0.000232647	0.986806	0.000255614	0.000130359	0.0498971	0.0195091	0.0035435
cg07142285	20	57042703	APCDD1L	0.00380956	0.00151436	0.0118824	0.00233582	0.00231221	0.312395	0.00277927	0.00125069	0.0262703	0.946579	0.033161
cg02026062	6	117086479	FAM162B	0.000522305	0.000207627	0.0118832	-0.000266384	0.000299659	0.374026	0.000294669	0.000164997	0.0741142	0.0165615	0.00541856
cg07809176	12	27849452	REP15;REP15	-0.000817415	0.000324951	0.0118862	-0.000347818	0.000455639	0.445247	-0.000629676	0.000267944	0.018772	0.962205	0.00684819
cg03002264	2	147788732		-0.000402618	0.000160055	0.0118864	6.56e-05	0.000228512	0.774127	-0.000238645	0.000130627	0.0677112	0.977479	0.00360236
cg13565492	6	43139072	SRF;SRF	0.00468644	0.00186305	0.0118874	-0.00484873	0.00272606	0.0752964	0.00196201	0.00150334	0.191861	0.104475	0.0422273
cg21426003	2	237076811	GBX2	-0.000921572	0.000366362	0.0118874	-0.000321656	0.000515545	0.532683	-0.00066085	0.000292204	0.0237221	0.0318132	0.00920044
cg05529091	12	111475875	CUX2	-0.00306797	0.00121964	0.0118876	-0.001632	0.00158951	0.304546	-0.00256701	0.000976703	0.00858271	0.929457	0.0249246
cg14790817	12	102936326		0.000774396	0.000307856	0.0118882	0.000655958	0.000421903	0.120003	0.000777925	0.000244431	0.00145961	0.961637	0.00623051
cg13788313	1	1955762	GABRD	-0.00500941	0.00199147	0.0118887	-0.00351015	0.00302298	0.245579	-0.00470953	0.00162368	0.00372531	0.505201	0.0484722
cg23252919	11	68701893	IGHMBP2	-0.000543849	0.000216207	0.0118894	-0.000362682	0.000331642	0.274133	-0.000448501	0.000177176	0.011361	0.976562	0.00436076
cg01293740	19	54468790	CACNG8	-0.00696005	0.002767	0.0118904	-0.00401202	0.0039068	0.304452	-0.00623227	0.00220522	0.00471112	0.573878	0.0632936
cg02849309	6	144386280	PLAGL1;PLAGL1	-0.00551643	0.00219315	0.0118931	-0.00468331	0.00317697	0.140443	-0.00513511	0.00177485	0.00381258	0.71283	0.0464169
cg13295549	15	80818827	ARNT2	-0.000745033	0.000296202	0.0118936	0.000379209	0.00045427	0.40385	-0.000413462	0.000246447	0.0934072	0.969107	0.0058633
cg12836011	4	166795260	TLL1	-0.000494736	0.000196709	0.0119011	7.79e-05	0.000278434	0.779734	-0.000290982	0.000161609	0.0717764	0.0191489	0.00454541
cg10984183	1	23694949	C1orf213;C1orf213;ZNF436;ZNF436	9.13e-05	3.63e-05	0.0119078	-2.46e-05	4.66e-05	0.597789	5.61e-05	2.86e-05	0.0499608	0.00411473	0.000688082
cg26258226	10	134684054		0.000256685	0.000102068	0.0119087	-7.57e-05	0.00016096	0.638317	0.000143484	8.51e-05	0.0917534	0.980276	0.00266197
cg17558427	3	30746565		0.000998093	0.000396883	0.011909	7.02e-05	0.000601367	0.907075	0.000703723	0.000326023	0.0308887	0.965516	0.0081489
cg24557058	1	207818493	CR1L;CR1L	-0.00109388	0.000434972	0.0119092	-0.000379808	0.000629121	0.546035	-0.000795368	0.000352554	0.0240694	0.0318818	0.0106534
cg06854438	1	220263111	BPNT1;BPNT1	-0.000100143	3.98e-05	0.0119228	4.56e-05	6.83e-05	0.504593	-5.56e-05	3.38e-05	0.0996281	0.00422801	0.000926117
cg08787332	7	3849340	SDK1	0.000407713	0.000162151	0.0119231	-4.11e-05	0.000245443	0.867094	0.000266175	0.000132133	0.0439624	0.981786	0.00351158
cg15741162	11	119587364	PVRL1;PVRL1;PVRL1	-0.00127208	0.000505916	0.0119232	0.000676548	0.000803396	0.399726	-0.000652112	0.000413249	0.114563	0.942396	0.0100158
cg23615676	5	113697632	KCNN2	-0.00194317	0.000772839	0.0119262	-0.00120897	0.00117957	0.305398	-0.00154626	0.000623106	0.0130818	0.0449345	0.0206495
cg13531735	3	42923116		-0.00112418	0.000447126	0.0119288	-0.000223936	0.000673537	0.739529	-0.00079885	0.000372961	0.0322003	0.963767	0.00909077
cg00790535	4	103482058	NFKB1;NFKB1	0.003226	0.00128311	0.0119298	0.000370312	0.00178303	0.835473	0.00239773	0.00102158	0.0189216	0.84936	0.0361701
cg25632105	7	136553728	CHRM2;CHRM2;CHRM2;CHRM2;CHRM2;CHRM2;CHRM2;CHRM2;CHRM2;CHRM2	-0.00161758	0.000643396	0.0119324	0.000145094	0.00112977	0.89781	-0.000933948	0.000513579	0.0689863	0.0379253	0.0211507
cg12877335	12	94539319		-0.0040672	0.00161783	0.0119373	-0.000949768	0.00254278	0.708765	-0.00309159	0.00134369	0.0214022	0.44322	0.070621
cg16684184	5	135415129		0.010836	0.00431029	0.0119374	-0.00160596	0.00680447	0.813421	0.0063101	0.00364658	0.0835556	0.710489	0.0830483
cg19326543	2	128422715	LIMS2;LIMS2;LIMS2;LIMS2	-0.000556474	0.000221358	0.0119401	-6.02e-05	0.000329218	0.854948	-0.000421401	0.000180915	0.0198441	0.977734	0.00542163
cg13322849	17	37771901		-0.00868043	0.00345359	0.0119558	-0.000340494	0.00503034	0.946034	-0.0063429	0.00282327	0.0246623	0.485126	0.0743712
cg00664792	6	168957184	SMOC2;SMOC2	-0.00794896	0.00316261	0.0119567	0.00631663	0.00464088	0.173487	-0.00387286	0.0026196	0.139296	0.440035	0.0643379
cg12565788	2	241644240		0.00300568	0.00119587	0.0119582	6.1e-05	0.00179451	0.972901	0.00221223	0.000978333	0.0237452	0.770138	0.0545172
cg09926418	14	101292392	MEG3;MEG3;MEG3	0.00345826	0.00137595	0.0119586	-0.000722272	0.00228648	0.752087	0.00248724	0.00109356	0.02294	0.684528	0.0359539
cg06213635	11	129488336		0.0226717	0.00902052	0.0119592	-0.00134189	0.0117689	0.909222	0.0142299	0.00713105	0.0459908	0.646336	0.153047
cg01152906	10	7861152	TAF3	0.000732259	0.000291349	0.0119595	-0.000140718	0.000472274	0.765734	0.000350224	0.000247096	0.156377	0.0257592	0.00759618
cg00569447	5	50695224		-0.00318923	0.00126892	0.0119597	-0.000374861	0.00175333	0.830703	-0.00228739	0.00101679	0.024473	0.175669	0.044995
cg21072629	21	33765622	URB1;C21orf119	0.0137549	0.0054728	0.0119597	0.0151596	0.00814836	0.0628219	0.0139211	0.00455105	0.00222159	0.167293	0.104507
cg11570508	1	230492846	PGBD5	0.000200704	7.99e-05	0.0119606	3.14e-05	0.000131937	0.812127	0.000165614	6.59e-05	0.0119944	0.981621	0.00191561
cg00478442	6	33267761	TAPBP;TAPBP;RGL2;RGL2	-0.000540894	0.000215224	0.0119653	0.000359842	0.000369404	0.33	-0.000192647	0.000177881	0.278804	0.0141138	0.00531927
cg12674975	2	217930512		0.00177301	0.000705493	0.0119661	-0.00108307	0.00110052	0.325042	0.00084704	0.000596835	0.155835	0.95564	0.0134095
cg13359415	4	25032564	LGI2	-0.000767058	0.000305242	0.0119725	-0.00105728	0.000421385	0.0121053	-0.000834673	0.000238616	0.000468796	0.0164816	0.00835608
cg19885761	5	175223646	CPLX2;CPLX2	-0.00235344	0.00093655	0.0119749	-0.000454141	0.00126855	0.720344	-0.00154905	0.000738137	0.0358526	0.0550493	0.0222044
cg11410718	7	27170412	HOXA4	0.0195418	0.0077767	0.0119754	0.00493595	0.0113122	0.662592	0.0148463	0.00629372	0.0183288	0.531386	0.142057
cg17904129	1	54195800	GLIS1	0.000300991	0.00011978	0.0119757	-0.000397989	0.000183353	0.0299604	9.99e-05	9.84e-05	0.310117	0.983577	0.00261196
cg19265300	15	69702702		-0.00603301	0.00240087	0.0119762	0.000307812	0.00339851	0.927832	-0.00391016	0.00195922	0.0459586	0.407465	0.0530956
cg05710512	5	32501420		-0.00128755	0.000512395	0.0119777	0.000606794	0.000694405	0.382209	-0.000623363	0.000410463	0.128842	0.95097	0.0112014
cg27348779	5	92641165		-0.00296977	0.00118196	0.0119852	-0.000716189	0.00182156	0.69419	-0.00210818	0.000974893	0.0305813	0.883838	0.0317976
cg10162251	2	7077912	RNF144A	-0.000796235	0.0003169	0.0119854	-0.000533166	0.000442798	0.228558	-0.000724042	0.000251834	0.00403929	0.969324	0.00727
cg00324205	15	94911890	MCTP2;MCTP2;MCTP2	0.000391082	0.000155655	0.0119884	-0.000257217	0.000230028	0.263482	0.000172459	0.000128858	0.180777	0.97973	0.00316552
cg05251000	9	132935664	FREQ	0.0103802	0.00413147	0.0119886	-0.0104985	0.00536578	0.0503988	0.00266106	0.00327428	0.41638	0.163136	0.0819554
cg08615820	22	21210457	PI4KA	-0.000855617	0.000340565	0.0119933	-0.0011579	0.000557434	0.037783	-0.000841183	0.000288794	0.00358273	0.961163	0.00696155
cg15162335	12	21654546	RECQL;RECQL;RECQL;RECQL;GOLT1B	0.000897602	0.000357282	0.0119945	-4.52e-05	0.000602235	0.940204	0.000727453	0.000304545	0.0169103	0.0374375	0.00814547
cg27641136	6	146920035	C6orf103	-0.00330289	0.00131471	0.0119963	-0.000334505	0.00185391	0.856814	-0.00219272	0.00105527	0.037721	0.100187	0.0403425
cg09113850	16	30960314	ORAI3	0.000335276	0.000133457	0.0119969	-9.44e-06	0.000207877	0.963786	0.000227983	0.00011115	0.0402551	0.0155199	0.00301539
cg14503537	15	75044351	CYP1A2	0.00186926	0.000744077	0.0119987	-0.000415488	0.00110796	0.707657	0.000881664	0.000604871	0.144949	0.927141	0.016846
cg07792478	8	65290484	MIR124-2	-0.00416136	0.00165656	0.0120034	0.000470025	0.00228624	0.837112	-0.00239542	0.00132372	0.0703565	0.128556	0.0416515
cg01917209	3	49938721	MST1R	0.000642975	0.000255958	0.0120037	0.000363245	0.000421038	0.388282	0.00057573	0.000216686	0.00788452	0.971791	0.00663253
cg23094903	8	47016653		-0.00690432	0.00274852	0.0120043	0.00291352	0.00387984	0.45269	-0.00358682	0.00226688	0.113588	0.765898	0.0579173
cg01158680	7	79083997	MAGI2	-0.00215637	0.000858472	0.0120093	-0.000619956	0.00129158	0.631229	-0.00177517	0.000701353	0.0113715	0.0566377	0.0209506
cg26037170	1	228504579	OBSCN;OBSCN	-0.000155958	6.21e-05	0.0120114	2.39e-05	9.54e-05	0.801814	-9.12e-05	5.08e-05	0.0723955	0.989225	0.0013391
cg23514619	6	43237330	TTBK1	-0.000315498	0.000125608	0.0120131	0.000134929	0.000205663	0.51178	-0.000187559	0.000108343	0.0834216	0.0188688	0.00266063
cg13762887	9	131517731	ZER1	0.000155238	6.18e-05	0.0120162	2.86e-05	0.000108145	0.791663	0.000115266	5.27e-05	0.0286288	0.986218	0.00156414
cg13324568	11	61197484	CPSF7;CPSF7;CPSF7;SDHAF2	0.000194409	7.74e-05	0.0120183	1.31e-05	0.000120763	0.913313	0.000149522	6.35e-05	0.0185703	0.00901703	0.00164865
cg16958667	6	161863721	PARK2;PARK2;PARK2	-0.00112881	0.000449456	0.0120222	0.000850547	0.000634062	0.179782	-0.000478118	0.000367025	0.192682	0.961017	0.00884047
cg00008033	19	52429980	ZNF613;ZNF613	-0.0016006	0.000637328	0.0120246	0.000625002	0.00096222	0.515989	-0.00101043	0.000531439	0.0572614	0.0461615	0.0157797
cg27621821	20	36156504	BLCAP;BLCAP;BLCAP;BLCAP	0.000673107	0.00026802	0.0120252	-0.000138385	0.000395225	0.726232	0.000410728	0.000214874	0.0559422	0.017706	0.0058775
cg12021926	8	54997999	LYPLA1	-0.00403521	0.00160677	0.0120262	0.00181694	0.00246256	0.46062	-0.00226902	0.00130275	0.081558	0.796511	0.0307864
cg19956113	3	184104688	CHRD	0.00182316	0.000725965	0.0120266	0.000621203	0.00104348	0.551629	0.001401	0.000587611	0.017115	0.918121	0.0190458
cg01611777	2	102359027	MAP4K4;MAP4K4;MAP4K4	-0.00596162	0.0023739	0.0120281	-0.00029	0.00353757	0.934665	-0.00338192	0.00193315	0.080215	0.502056	0.0650485
cg06786237	16	57186762	FAM192A	-0.00290268	0.00115585	0.0120292	0.00050041	0.00158837	0.752727	-0.00191178	0.000936109	0.0411257	0.888746	0.0294482
cg26083141	14	23878455	MYH6	0.00077988	0.000310557	0.0120312	0.000256706	0.000463363	0.579575	0.000616903	0.000252746	0.0146546	0.963384	0.00904987
cg21575951	3	69132959	ARL6IP5	0.000389688	0.000155181	0.0120327	-8.25e-05	0.000250472	0.741981	0.000238048	0.00013112	0.0694466	0.974443	0.0033537
cg09465746	3	6904386	GRM7;GRM7	-0.000386796	0.000154033	0.0120347	-0.000332671	0.00021524	0.122205	-0.000347604	0.000122393	0.00451042	0.0118731	0.00420696
cg02493644	7	84816314		-0.000765043	0.000304674	0.0120382	-0.000506512	0.000404725	0.210754	-0.000622502	0.000239409	0.00931806	0.0154023	0.00855963
cg23639412	2	145277596	ZEB2;ZEB2;ZEB2;ZEB2;ZEB2	0.00024727	9.85e-05	0.0120413	6.13e-05	0.000149036	0.680961	0.000210909	8e-05	0.00834778	0.0089887	0.00198675
cg23399426	2	171627790		-8.77e-05	3.49e-05	0.0120422	9.66e-05	5.6e-05	0.0845493	-2.49e-05	2.85e-05	0.38239	0.00578188	0.000684235
cg01819572	3	57204530		0.000380462	0.000151525	0.0120428	-0.000131202	0.0002413	0.586628	0.000222988	0.000126203	0.0772449	0.00996442	0.00326971
cg16660394	16	19089709	COQ7	0.000960251	0.000382443	0.0120446	-0.000937801	0.000516523	0.0694315	0.000319805	0.000309304	0.301159	0.950307	0.00836684
cg14298269	14	102689372	WDR20	0.000280859	0.00011187	0.012053	-4.53e-05	0.000163384	0.781412	0.000171858	8.81e-05	0.0510278	0.977808	0.00245745
cg04983807	14	101037262	BEGAIN	0.00148079	0.000589817	0.012053	0.00113448	0.000808037	0.160319	0.00133497	0.000473165	0.00478198	0.95781	0.0128505
cg25492112	20	37275466	C20orf95	-0.00250834	0.000999132	0.0120552	0.000242193	0.00144414	0.866814	-0.00177191	0.000805466	0.0278171	0.916265	0.0250705
cg26827373	19	12175935	ZNF844	-0.00395079	0.00157369	0.0120554	-0.00263315	0.00208226	0.206029	-0.00320954	0.00123826	0.00954247	0.0852786	0.0458452
cg06156847	2	113672199	IL1F7;IL1F7;IL1F7;IL1F7;IL1F7	0.00108614	0.000432645	0.0120569	-0.00109668	0.000640887	0.0870472	0.000368	0.000356802	0.30236	0.974555	0.00873012
cg04431186	13	113614132		0.0013683	0.000545049	0.012059	0.000806813	0.000875151	0.356574	0.00109746	0.000445405	0.0137408	0.934999	0.0115222
cg08432727	2	5831722	SOX11	-0.00201354	0.000802076	0.0120591	1.33e-05	0.00123281	0.991419	-0.00122263	0.000649037	0.0595966	0.0539038	0.0251488
cg23967873	10	72977537	UNC5B	-0.00106975	0.00042613	0.0120602	-0.000783163	0.000675154	0.246058	-0.000903445	0.000347242	0.0092743	0.0377861	0.0130725
cg12911476	7	135347588	PL-5283	0.000148451	5.91e-05	0.0120632	-3.98e-06	8.8e-05	0.963897	0.000102704	4.89e-05	0.0355401	0.00594791	0.00127317
cg03202897	6	3849688	FAM50B;FAM50B	0.00292579	0.00116552	0.0120635	-0.000858208	0.00200137	0.668061	0.00212623	0.000977172	0.0295628	0.679434	0.0345939
cg05578055	8	16859045	FGF20	-0.000417783	0.00016643	0.0120643	-0.000173677	0.00022928	0.448757	-0.000322279	0.000128631	0.0122297	0.0103203	0.00503825
cg06738786	20	19265058	LOC100130264;SLC24A3	-0.00539905	0.0021508	0.0120645	-0.00100149	0.0032535	0.758219	-0.00446389	0.00176703	0.0115301	0.721073	0.0641564
cg26081807	2	202842505		-0.000628427	0.000250347	0.0120654	-0.000218271	0.000351465	0.534579	-0.000519861	0.000202409	0.0102178	0.972126	0.00489051
cg24540810	6	14089148		0.00242119	0.000964635	0.0120745	0.000976267	0.00148123	0.509837	0.00177924	0.000796792	0.0255485	0.933487	0.0217347
cg05585551	6	167314745		0.00187868	0.000748501	0.0120755	0.00109604	0.00121127	0.365533	0.00138601	0.000611535	0.0234239	0.936669	0.0183735
cg06802565	1	68788961		-0.00123949	0.000493837	0.0120763	-0.000190769	0.000687299	0.781348	-0.00103887	0.000395123	0.00855806	0.964872	0.0112225
cg00367615	13	31480979	C13orf33	0.0103183	0.00411108	0.0120773	-0.00432872	0.00560589	0.440012	0.00543637	0.00330065	0.0995458	0.114043	0.084986
cg16013720	1	47909234		-0.00368434	0.00146797	0.0120795	0.00168055	0.00220524	0.446018	-0.00208952	0.00118898	0.0788477	0.191541	0.0320045
cg12486486	4	69179905	YTHDC1;YTHDC1	0.00525409	0.00209343	0.0120799	-0.00394304	0.00349392	0.259091	0.00261971	0.00166425	0.115462	0.842838	0.0740921
cg12281328	5	149681703	ARSI	-0.0112545	0.00448422	0.01208	-0.00164796	0.006182	0.789797	-0.00852008	0.00353799	0.0160327	0.428669	0.0929365
cg14730616	18	77866350	ADNP2	0.000344369	0.000137212	0.0120815	-0.000123659	0.000200842	0.538091	0.000194046	0.000110066	0.0779003	0.977056	0.0037657
cg05097579	3	136750029		0.00458982	0.00182889	0.012086	-0.00183738	0.00275042	0.504111	0.00251224	0.00149378	0.0926079	0.821988	0.0548695
cg07683142	11	2704514	KCNQ1;KCNQ1OT1;KCNQ1	-0.00124538	0.000496333	0.0121016	-0.00175914	0.000734763	0.0166581	-0.00140421	0.000400311	0.000451823	0.942467	0.0102542
cg11994551	2	86422579	IMMT;IMMT;IMMT;IMMT;IMMT;IMMT	-0.000169145	6.74e-05	0.0121043	6.53e-05	9.21e-05	0.478709	-8.82e-05	5.3e-05	0.0958078	0.00873113	0.00135497
cg04284463	2	154335766	RPRM	-0.002186	0.000871235	0.0121046	-0.000559493	0.00148021	0.705443	-0.00182448	0.000706536	0.00981463	0.0797778	0.023724
cg00660105	4	82135784		-0.000318442	0.00012692	0.0121076	-0.000336615	0.000196994	0.0874956	-0.000309405	0.000105162	0.00325912	0.0103051	0.0030347
cg10587082	1	208293478	PLXNA2	-0.00450036	0.0017937	0.0121078	-0.0013498	0.00259298	0.602673	-0.00358817	0.00144541	0.0130477	0.758926	0.0456079
cg21028785	13	51946399	INTS6;INTS6	-0.00154917	0.000617458	0.0121092	0.00100895	0.000839092	0.229197	-0.00076618	0.000493897	0.120831	0.945901	0.0142413
cg03532422	3	47844653	DHX30;DHX30;DHX30;DHX30	0.000173598	6.92e-05	0.0121103	-2.25e-05	0.000105372	0.831194	0.000110599	5.7e-05	0.0522916	0.00909338	0.00148258
cg05357229	2	234616060	UGT1A6;UGT1A10;UGT1A9;UGT1A6;UGT1A7;UGT1A8	-0.00370157	0.0014754	0.0121119	0.000786062	0.00216354	0.716365	-0.00207754	0.00122401	0.0896363	0.886048	0.0372537
cg04822177	11	66454651	SPTBN2	0.00106403	0.000424111	0.0121124	0.000458713	0.000617669	0.457692	0.000835977	0.000332566	0.0119466	0.96816	0.00841023
cg17082405	8	145033328	PLEC1;PLEC1	-0.000744604	0.000296794	0.0121135	-0.000940828	0.000501453	0.0606272	-0.000786927	0.000248178	0.00152012	0.970527	0.00613522
cg05640128	7	154002270	DPP6;DPP6;DPP6	-0.00285518	0.00113806	0.0121138	0.000700676	0.0016439	0.669942	-0.0017568	0.000943336	0.0625569	0.0969831	0.0331305
cg24889021	6	36355343	ETV7;ETV7	0.00149352	0.000595343	0.0121184	0.000539817	0.000981471	0.582314	0.00101657	0.000489059	0.0376519	0.0641222	0.0164182
cg09592244	17	37024020		0.0126525	0.00504353	0.0121189	0.00731704	0.007479	0.327904	0.0107874	0.00422959	0.010758	0.129606	0.0993046
cg24597363	4	1294996	MAEA;MAEA	0.00455673	0.00181642	0.0121202	0.000543809	0.00263214	0.83632	0.00350697	0.00144366	0.0151314	0.417898	0.095217
cg20215769	2	36706722	CRIM1	0.000346878	0.000138275	0.0121208	0.000243032	0.000200948	0.226499	0.000365328	0.000111163	0.0010147	0.976916	0.00373067
cg01889143	5	134825791		-0.000412379	0.00016439	0.012123	0.000217582	0.000241221	0.367056	-0.000180617	0.000135404	0.182231	0.0206031	0.00358971
cg13376598	11	24518225	LUZP2	-0.00146577	0.000584353	0.0121292	0.00151295	0.000835229	0.0700767	-0.000284324	0.000469602	0.544875	0.0322003	0.0137793
cg22284302	1	53163523	C1orf163	0.00631063	0.00251584	0.0121292	0.0014183	0.00413327	0.731491	0.00387074	0.00202806	0.0563148	0.23332	0.0617793
cg07742633	19	10047209	OLFM2	0.000656676	0.00026181	0.0121343	-0.000231641	0.00046263	0.61658	0.000391198	0.000214783	0.0685522	0.0250173	0.00729382
cg27251412	21	45705740	AIRE	0.00838545	0.00334331	0.0121373	-0.00725974	0.00460081	0.114583	0.00296055	0.0026688	0.267292	0.594086	0.0622628
cg08502360	6	30076813	TRIM31	0.00493859	0.00196911	0.0121407	0.00622377	0.00275886	0.0240752	0.00516474	0.00157024	0.00100494	0.834527	0.0403548
cg06907141	19	13057206	RAD23A	-0.000318467	0.000126983	0.0121432	0.000225915	0.000199156	0.256643	-0.000141395	0.000105409	0.179794	0.00987374	0.00306728
cg11887733	3	71648377		0.00148885	0.000593703	0.0121506	0.00142505	0.000957432	0.136644	0.0015057	0.000497015	0.00244962	0.933823	0.0182224
cg19643053	7	27184271	HOXA5	-0.00174322	0.00069517	0.0121546	-0.000369774	0.00108497	0.733244	-0.00129743	0.000575702	0.0242181	0.949114	0.015463
cg11953824	9	111697545	C9orf6;IKBKAP	-0.0012161	0.000484963	0.012155	-0.0010707	0.000679146	0.1149	-0.00112761	0.000394096	0.00421957	0.955497	0.0103723
cg01483681	11	44332138	ALX4	-0.000473513	0.000188833	0.0121561	0.000190607	0.000301398	0.52712	-0.000277582	0.000159805	0.0823856	0.0231021	0.00437347
cg24205633	7	96746928	ACN9;ACN9	-0.000175485	7e-05	0.0121574	-7.25e-05	0.000108149	0.50262	-0.000156769	5.75e-05	0.00636777	0.00682623	0.00136549
cg09432136	19	1818466	REXO1	-0.000183495	7.32e-05	0.0121593	-5.83e-05	0.000107482	0.587694	-0.000112899	5.93e-05	0.0571342	0.985567	0.00142789
cg08055133	4	190905236	TUBB4Q	0.00696385	0.00277726	0.0121603	0.00507203	0.00445919	0.255357	0.00523631	0.00226536	0.0208068	0.815486	0.0668397
cg09360253	12	57566360	LRP1	0.00101154	0.000403414	0.0121603	-0.000597963	0.000572018	0.295858	0.000516681	0.000324655	0.111502	0.957427	0.00939711
cg14127626	9	98075481	FANCC	0.00557846	0.0022248	0.0121626	0.00555894	0.00345138	0.107258	0.00517708	0.00185002	0.00513583	0.5057	0.0544329
cg26201579	6	74171602	MTO1;MTO1;MTO1	0.00032069	0.000127903	0.0121659	-8e-05	0.000195831	0.682865	0.000184937	0.000105384	0.079278	0.00989254	0.00266165
cg19063972	13	95364908	SOX21	-0.000511469	0.000203996	0.0121675	0.000325199	0.00026989	0.228229	-0.00023932	0.000158801	0.1318	0.0143422	0.00475459
cg13711063	12	21918438	KCNJ8	0.00150989	0.000602223	0.0121694	0.000343758	0.000903243	0.703514	0.00121263	0.000495155	0.0143258	0.93867	0.0136862
cg01816775	22	36682843	MYH9	-0.00347456	0.00138584	0.0121699	-0.000953781	0.00226502	0.673688	-0.00266576	0.0011777	0.023603	0.682346	0.0312982
cg05306109	1	226924257	ITPKB	0.00236863	0.000944745	0.0121704	-0.00136723	0.00134438	0.309157	0.00144435	0.000753233	0.0551708	0.786489	0.0476016
cg10377582	12	51612794	POU6F1	-0.0105429	0.00420518	0.012172	-0.000796	0.00633972	0.900082	-0.00689693	0.00352187	0.050193	0.569515	0.0809766
cg14531436	8	140928796	TRAPPC9;TRAPPC9	0.00451506	0.00180093	0.0121735	-0.000976703	0.00267672	0.715195	0.00278619	0.00146993	0.0580329	0.812102	0.0527706
cg00360414	10	63213391	TMEM26	-0.00319111	0.00127285	0.012174	0.000843973	0.00181286	0.641538	-0.00194954	0.00102001	0.055967	0.105826	0.0264909
cg13718827	9	131008520	MIR199B;DNM1;DNM1	-0.00389884	0.00155515	0.0121742	-0.000851092	0.00216246	0.693894	-0.00292487	0.00122237	0.0167214	0.537657	0.0531321
cg11344073	2	37376067	EIF2AK2;EIF2AK2;EIF2AK2	-0.000336496	0.000134221	0.0121749	2.01e-05	0.000192511	0.916857	-0.000229015	0.000109738	0.0368946	0.981572	0.00271554
cg26168557	13	53226688	SUGT1;SUGT1	0.000201204	8.03e-05	0.012193	0.000280598	0.000122883	0.0224035	0.000212691	6.5e-05	0.00106209	0.00708289	0.0018251
cg24077454	10	119134782	PDZD8;PDZD8	0.00223583	0.000892038	0.0121957	-0.00046909	0.00126329	0.710397	0.0014849	0.000717567	0.0385128	0.0467381	0.0198083
cg12783297	10	92923225		0.000110855	4.42e-05	0.0122006	0.000114462	6.58e-05	0.0818124	0.000119177	3.58e-05	0.000877965	0.00645646	0.000872411
cg12271433	1	144995682	PDE4DIP;PDE4DIP;PDE4DIP;PDE4DIP	-0.000704572	0.000281129	0.0122027	0.000331877	0.000438727	0.449377	-0.000409132	0.000238215	0.0858891	0.969249	0.00580519
cg16018124	8	94627566		-0.00420277	0.00167694	0.0122033	0.00268956	0.00245857	0.273975	-0.00220328	0.00136458	0.106393	0.726363	0.0348956
cg10999312	14	36989936	NKX2-1;NKX2-1	-0.000198595	7.92e-05	0.0122041	4.05e-05	0.000110146	0.713213	-0.000106207	6.43e-05	0.0986134	0.0112174	0.00173512
cg11602041	11	86318874	ME3;ME3;ME3	-0.00385198	0.001537	0.012205	-0.000373242	0.00219441	0.864941	-0.00270288	0.0012412	0.029433	0.900965	0.0338583
cg27665985	15	66116727		-0.00444392	0.00177332	0.012211	-0.0024233	0.00260064	0.351435	-0.00407051	0.00145194	0.00505521	0.268431	0.0651808
cg20276061	1	55680804	USP24;USP24	0.000912875	0.000364303	0.0122169	-3.87e-05	0.000534878	0.94237	0.000635398	0.000292617	0.0298988	0.0294547	0.0102004
cg14938514	8	38854062	TM2D2;TM2D2;ADAM9;ADAM9;ADAM9;TM2D2;TM2D2;ADAM9	4.47e-05	1.78e-05	0.0122177	2.73e-05	2.65e-05	0.301293	3.94e-05	1.41e-05	0.00519997	0.00360751	0.00038557
cg04344875	7	130131484	MEST;MEST;MEST;MESTIT1	0.00222766	0.000889017	0.012219	-0.00222775	0.0014943	0.136004	0.0011821	0.00074235	0.111302	0.769861	0.0248118
cg26183127	1	213561628		-0.0022743	0.000907677	0.0122236	0.000391509	0.00132417	0.767487	-0.00134836	0.000728671	0.0642515	0.837474	0.0237309
cg09781932	11	117651301	DSCAML1	-0.000591914	0.000236242	0.0122265	0.00031799	0.000355202	0.37066	-0.000271889	0.000195769	0.164887	0.96389	0.00514412
cg08646771	3	161090169	C3orf57	0.000222661	8.89e-05	0.0122279	6.11e-05	0.000143593	0.670503	0.000175261	7.3e-05	0.0163622	0.00729748	0.00180931
cg20534570	22	41763093	TEF	-0.00334054	0.00133332	0.0122305	-0.00301639	0.00202391	0.136124	-0.00338952	0.00110362	0.00213155	0.142368	0.0384451
cg09312781	7	975761	ADAP1	0.000783809	0.000312845	0.0122306	-0.000333647	0.000450795	0.459221	0.000431369	0.000250612	0.0852033	0.963587	0.00726018
cg08330778	12	115122028	TBX3;TBX3	-0.00143088	0.000571137	0.0122344	9.15e-05	0.000748455	0.902726	-0.00102088	0.000450602	0.0234773	0.057722	0.0155615
cg09578620	2	151572379		-0.00447412	0.00178595	0.012239	0.0043869	0.00269944	0.104138	-0.00221079	0.00148101	0.1355	0.832624	0.0431165
cg20709948	19	58326446	ZNF552	-0.00278916	0.00111349	0.0122491	0.00211112	0.00202078	0.296159	-0.00149143	0.00091871	0.104504	0.107189	0.0348589
cg20843052	2	61293725	KIAA1841;KIAA1841	0.000601785	0.000240259	0.0122543	-6.67e-05	0.000354849	0.850847	0.00033317	0.000198575	0.0933856	0.0147928	0.00600013
ch.22.707049R	22	40733666		-0.000231733	9.25e-05	0.0122547	9.47e-05	0.000151134	0.531013	-0.000150161	7.78e-05	0.0535889	0.010112	0.00235152
cg23240663	1	154909863	PMVK	0.000795841	0.000317747	0.0122577	-0.000367382	0.000550409	0.504472	0.000424477	0.000274988	0.122679	0.0230125	0.00747857
cg26268276	11	33038313	DEPDC7;DEPDC7	-0.0103769	0.00414311	0.0122582	-0.0022978	0.00582841	0.693403	-0.00609319	0.00334118	0.068203	0.603728	0.0925544
cg04724646	12	20706631	PDE3A	0.00144817	0.0005782	0.0122585	0.000347308	0.000832268	0.676457	0.00120959	0.000468582	0.00984024	0.954989	0.0140273
cg19682835	22	50762857	FAM116B	-0.00148364	0.000592382	0.0122616	-0.000320409	0.000853184	0.707255	-0.000908039	0.00047512	0.0559816	0.940346	0.0142128
cg25308542	13	92000113	MIR17HG;MIR17HG	0.000827471	0.000330432	0.0122725	-0.000100627	0.000541316	0.852528	0.000567368	0.00027653	0.0401947	0.0338754	0.00718634
cg10243676	1	40024971	LOC728448	0.0110749	0.00442257	0.0122739	-0.00432725	0.00637233	0.497095	0.00591124	0.00361786	0.102278	0.657061	0.0847708
cg24601522	4	3287376		0.00264663	0.00105691	0.0122757	-0.00243442	0.00167079	0.145105	0.000967242	0.00088752	0.27579	0.942429	0.0232922
cg08917489	6	133564546	EYA4;EYA4;EYA4	-0.00120551	0.000481413	0.0122758	0.000141625	0.000642536	0.825547	-0.00072431	0.000381536	0.0576426	0.0299136	0.0109732
cg05927578	16	4029543	ADCY9	0.00111325	0.000444582	0.0122786	0.000480697	0.000619028	0.437433	0.000897047	0.000360763	0.0128996	0.966751	0.00974267
cg07622001	5	158758903	IL12B	-0.00375621	0.00150019	0.0122863	0.00153292	0.00235677	0.515413	-0.00232647	0.00126456	0.0658064	0.192068	0.0483957
cg00807985	4	6911494	TBC1D14;TBC1D14;TBC1D14	0.000250167	9.99e-05	0.0122871	-9.29e-05	0.000143921	0.518648	0.000142511	7.87e-05	0.070338	0.0110419	0.00202064
cg04103021	4	174441703		0.0105313	0.00420617	0.0122879	-0.000637665	0.00605608	0.916143	0.00635976	0.00339885	0.0613241	0.377323	0.0875345
cg05357919	2	239800825	TWIST2	0.000992799	0.000396523	0.0122881	6.53e-05	0.000573762	0.909456	0.000690009	0.000325945	0.0342642	0.95601	0.00951969
cg06226335	11	208661	BET1L;RIC8A;BET1L;RIC8A	0.00021166	8.45e-05	0.0122899	0.000107582	0.000133774	0.42128	0.000158141	6.93e-05	0.0225034	0.0122675	0.00178735
cg14599091	13	79171679		0.0077504	0.0030956	0.0122907	-0.00139684	0.00431286	0.74603	0.00493676	0.0024871	0.0471506	0.296535	0.0671487
cg01098981	13	53602266	OLFM4	-0.00116555	0.000465538	0.0122919	0.000224989	0.000696307	0.746606	-0.00073596	0.000391736	0.0602834	0.9557	0.00933832
cg09508665	16	7382187	A2BP1;A2BP1;A2BP1;A2BP1;A2BP1;A2BP1	-0.0053655	0.00214308	0.0122923	0.00262003	0.00324005	0.418722	-0.00311669	0.0017737	0.0788897	0.878952	0.0449713
cg15123519	2	136567270	LCT	-0.00467082	0.00186567	0.012295	-0.000664876	0.00249125	0.789558	-0.00349816	0.00147012	0.0173357	0.800298	0.0454721
cg16538606	14	64111826		0.00176711	0.000705862	0.0122977	0.000589	0.00110884	0.59529	0.00117067	0.000587894	0.0464478	0.932462	0.0199624
cg16345521	12	107486801	CRY1;CRY1	0.000572452	0.000228663	0.0122982	-0.000266095	0.000326443	0.414996	0.00035719	0.000183612	0.0517322	0.0278697	0.00474277
cg15224741	3	185207736	TMEM41A	0.00126363	0.000504787	0.0123039	-0.000187122	0.000725159	0.796373	0.000742732	0.000408747	0.0692031	0.947058	0.00997167
cg15766101	19	46519228	CCDC61	0.000410775	0.0001641	0.0123078	-0.000190125	0.000241312	0.430765	0.000197744	0.000131726	0.133309	0.0169347	0.00372086
cg18876728	1	218557095	TGFB2;TGFB2	-0.00166183	0.000663888	0.0123084	-0.000975256	0.000963888	0.311637	-0.00137235	0.000537565	0.0106832	0.942549	0.0146123
cg04966159	14	105173801	INF2;INF2	0.00147606	0.000589694	0.012311	2.83e-06	0.000819663	0.997242	0.000995836	0.000479896	0.0379765	0.942085	0.0125097
cg22772180	13	20358554	PSPC1;PSPC1	0.000522631	0.000208795	0.0123117	0.000138269	0.000322678	0.668283	0.000435498	0.000173684	0.0121619	0.975692	0.00423109
cg03209496	7	99725123	MBLAC1	0.00023022	9.2e-05	0.0123175	5.41e-05	0.000140687	0.70065	0.000164039	7.6e-05	0.0309252	0.00888281	0.00187684
cg04194947	2	177012191		-0.00585253	0.00233831	0.0123184	0.000343102	0.00357325	0.923505	-0.00362099	0.0019211	0.0594501	0.327806	0.0547137
cg06474428	19	50365229	PNKP	0.000930149	0.000371633	0.0123191	0.000130745	0.00048886	0.789123	0.000563519	0.00029382	0.0551228	0.963792	0.00910475
cg07925738	1	16847839		0.00158715	0.000634134	0.0123196	0.000866993	0.000840743	0.302437	0.00119312	0.000496598	0.0162795	0.948504	0.0135384
cg07570570	14	94255480	PRIMA1	-0.000466007	0.000186202	0.0123253	-8.22e-05	0.000284809	0.772972	-0.000312917	0.000151424	0.0387822	0.0131731	0.0044258
cg20585530	14	60975912	SIX6	-0.00152567	0.00060962	0.0123265	0.000268666	0.000816591	0.742149	-0.000751846	0.000484814	0.120952	0.0511425	0.0152261
cg13790603	3	24536478	THRB;THRB;THRB	-0.00401884	0.00160583	0.0123267	-0.000185892	0.00211795	0.93006	-0.00257038	0.00125257	0.0401625	0.0615783	0.0464055
cg08305696	16	86555195		0.00383725	0.00153336	0.0123317	-0.00182125	0.00232424	0.43328	0.00198509	0.00125503	0.113715	0.820746	0.0326935
cg19712189	19	33210851	TDRD12;TDRD12	0.00872472	0.00348641	0.0123322	0.0100326	0.00503681	0.0463868	0.00895899	0.00284867	0.00166103	0.899048	0.071889
cg04203450	20	36028737	SRC;SRC	-0.0010807	0.000431853	0.0123329	3.65e-05	0.000755081	0.961459	-0.000709207	0.000364782	0.0518721	0.949264	0.0094625
cg17689721	10	102976904		-0.00230388	0.000920646	0.0123333	-0.000886867	0.00141123	0.529719	-0.00200578	0.000749952	0.00748303	0.0821598	0.0216684
cg12878382	4	1360387	KIAA1530	0.000731043	0.000292133	0.0123343	0.000819922	0.000417494	0.0495402	0.000681746	0.000236143	0.00388934	0.971023	0.00581931
cg10139476	8	39950015		-0.00127344	0.000508882	0.0123344	0.000831231	0.000741576	0.262331	-0.00059826	0.000413167	0.147621	0.953138	0.0102736
cg25257766	22	44420728	PARVB;PARVB	-0.000703746	0.000281227	0.0123349	-9.48e-06	0.000419107	0.981951	-0.00041904	0.000229555	0.0679347	0.0194376	0.00673795
cg08079331	12	95022563	TMCC3	0.000829678	0.000331553	0.0123354	-0.000468443	0.000480944	0.330053	0.000455282	0.000271101	0.0930784	0.971051	0.0073775
cg21649660	6	10995125	ELOVL2	0.000510289	0.00020392	0.0123357	-0.000187475	0.000310694	0.546237	0.000279322	0.000165385	0.091235	0.969671	0.00570373
cg04630292	6	32116994	PRRT1	0.00160507	0.000641415	0.012336	0.00064162	0.000920844	0.485944	0.00120298	0.000517466	0.0200856	0.0498875	0.0137809
cg05291069	10	126136435	NKX1-2	-8e-05	3.2e-05	0.01234	0.00013531	4.87e-05	0.00544295	-9.43e-06	2.66e-05	0.722718	0.00556152	0.000669126
cg18156831	2	242784034		-0.00143236	0.000572453	0.0123446	-1.74e-05	0.000774805	0.982075	-0.000896037	0.000455746	0.0492884	0.940132	0.0106547
cg14574728	9	110187656		-0.00218262	0.000872309	0.0123454	0.000664549	0.00127523	0.602284	-0.00133219	0.000698317	0.0564284	0.0735545	0.02392
cg12864853	6	83073156	TPBG;TPBG;TPBG	-0.00110317	0.000440928	0.0123517	-0.000838801	0.000640873	0.190588	-0.000979273	0.00035925	0.00641304	0.0363163	0.00990094
cg16585946	1	6831719		0.00687818	0.0027492	0.0123534	-0.000652645	0.00414481	0.874882	0.00442183	0.00225256	0.0496435	0.69164	0.0616772
cg16251777	6	152958864	SYNE1;SYNE1	0.00240775	0.00096245	0.0123604	-1.87e-05	0.00132728	0.988775	0.00158544	0.000775034	0.0407921	0.938676	0.0192086
cg27181199	12	31945286	H3F3C	0.000378591	0.000151338	0.0123624	-3.38e-05	0.000240477	0.888322	0.000239673	0.000126943	0.0590224	0.984056	0.0033865
cg16587725	11	41139791		-0.0105108	0.00420168	0.012364	-0.00728691	0.00604304	0.227882	-0.00940963	0.0034096	0.00578454	0.78727	0.0909134
cg14464361	2	237029101	AGAP1;AGAP1	0.00498693	0.00199354	0.0123653	0.00618897	0.00286945	0.0310176	0.00506771	0.0016257	0.00182544	0.908582	0.0435851
cg26708559	7	130131730	MEST;MEST;MEST;MESTIT1	0.00327693	0.00131	0.0123677	-0.00366951	0.00223227	0.100208	0.00175666	0.00106067	0.0976859	0.676296	0.0371746
cg11926610	15	37403211		-0.00263516	0.00105344	0.0123677	-0.000765965	0.00143445	0.593357	-0.00202605	0.000832722	0.0149723	0.0943302	0.0343186
cg10193091	15	59463484	MIR2116;MYO1E	0.00063888	0.000255405	0.0123689	-0.000134699	0.000380827	0.723563	0.000399584	0.000207246	0.0538466	0.973323	0.00530538
cg21919556	3	169755036	GPR160	-0.000732473	0.000292827	0.0123708	1.75e-05	0.000396763	0.964786	-0.000453075	0.000235066	0.0539254	0.970976	0.00545867
cg22228457	3	176095343		-0.00108715	0.000434633	0.012374	-0.000913105	0.000604929	0.131186	-0.000925514	0.000347942	0.0078148	0.953532	0.0114677
cg11782729	17	576564	VPS53;VPS53	-0.000655911	0.000262229	0.0123741	0.00017294	0.000364076	0.634779	-0.000389398	0.000209	0.0624417	0.974659	0.00485036
cg18279004	3	111802305		-0.00563596	0.00225324	0.0123749	-0.00338741	0.0032175	0.292429	-0.00523436	0.00180242	0.00368339	0.562905	0.104986
cg01818648	8	30515364	GTF2E2	0.000189758	7.59e-05	0.012377	-8.72e-05	0.000114879	0.447574	0.000114464	6.25e-05	0.0672469	0.0118805	0.00178269
cg19364902	12	131323494	STX2;STX2	0.000273537	0.000109363	0.0123776	3.3e-05	0.000159239	0.835744	0.000207063	8.58e-05	0.0157935	0.0134468	0.00282142
cg27130630	12	7260666	C1RL;LOC283314	0.00288983	0.0011554	0.0123789	-0.000451303	0.00174467	0.795886	0.00187322	0.000960552	0.0511579	0.0569777	0.0246379
cg08706575	11	122525907	UBASH3B	-0.010758	0.00430127	0.0123798	0.0037549	0.00581213	0.51825	-0.00539104	0.0033737	0.110052	0.750819	0.0785427
cg21637015	3	129275285	PLXND1	0.000229813	9.19e-05	0.0123805	-0.000112952	0.000128692	0.38011	0.000105674	7.4e-05	0.153457	0.983716	0.00166628
cg18834489	11	44560054		0.000361422	0.000144505	0.012381	-0.000322583	0.000212848	0.129631	0.000144152	0.000119419	0.22739	0.0110115	0.00316399
cg18986964	9	133589320	ABL1;ABL1	-0.000821855	0.000328612	0.0123846	-0.00107232	0.000444769	0.0159103	-0.000812694	0.00025647	0.00153086	0.0249741	0.00855547
cg11226708	10	99393415	MORN4;MORN4	-0.000361144	0.000144404	0.0123867	-4.19e-05	0.000219936	0.849067	-0.000216649	0.0001198	0.0705411	0.0108605	0.00310983
cg14893163	13	58206036	PCDH17;PCDH17	-0.00116258	0.000464867	0.0123881	-0.000818495	0.000647791	0.206404	-0.000955002	0.000378593	0.0116523	0.0372714	0.0110556
cg02149031	17	74121217		-0.000453982	0.000181539	0.0123932	0.000358999	0.000265758	0.176744	-0.000206575	0.000150572	0.170083	0.978665	0.00359863
cg08690812	11	18343758	GTF2H1;HPS5;HPS5;GTF2H1;HPS5	0.000294694	0.000117844	0.0123941	2.39e-05	0.000186172	0.897777	0.000213125	9.75e-05	0.0289013	0.0140236	0.0026244
cg11588279	1	33645718	TRIM62	0.000991784	0.000396628	0.0124004	-0.000671589	0.000635521	0.290624	0.00045024	0.000335622	0.179756	0.953201	0.00878073
cg19045894	2	176033300	ATF2;MIR933	0.000972326	0.000388872	0.0124062	0.000529053	0.00061441	0.389197	0.000843208	0.000322154	0.00886018	0.041968	0.0088039
cg19936847	5	58214061		0.000925079	0.000369977	0.0124064	-0.000564439	0.000534622	0.291072	0.000524484	0.000301576	0.0820096	0.960473	0.00807406
cg11230940	5	3103774		-0.0184226	0.00736801	0.0124069	-0.00873599	0.010563	0.408216	-0.015662	0.00590285	0.00797113	0.439754	0.127503
cg06599594	3	113667740	ZDHHC23	0.0079186	0.0031672	0.0124128	-0.00020886	0.00475955	0.964998	0.00462806	0.00262225	0.0775772	0.581271	0.0775022
cg25231225	22	35937531	RASD2;RASD2	-0.00468311	0.00187311	0.0124132	0.000764019	0.00273625	0.780075	-0.00309267	0.001537	0.0442047	0.0903241	0.0390587
cg22147084	5	179779664	GFPT2	-0.000543386	0.00021734	0.0124135	-5.35e-05	0.000317918	0.866353	-0.000419636	0.000174245	0.0160267	0.011565	0.00656486
cg11617484	10	135113459	TUBGCP2	0.0001962	7.85e-05	0.0124142	2.02e-05	0.000125905	0.872737	0.000145674	6.32e-05	0.0211111	0.98141	0.00202072
cg21034633	3	51423030	MANF	0.000175526	7.02e-05	0.012417	0.000148559	0.000102439	0.146999	0.000172161	5.61e-05	0.00213353	0.00671665	0.00142279
cg18180569	1	44883362	RNF220	-0.000536721	0.000214692	0.0124208	-0.000106943	0.000335498	0.74991	-0.000388192	0.000180507	0.0315108	0.0166598	0.00457615
cg14002772	9	2047373	SMARCA2;SMARCA2	0.000585788	0.000234324	0.0124227	-0.000409534	0.000412012	0.32023	0.000331254	0.00019325	0.0865063	0.967327	0.00571094
cg18048562	11	57232463	RTN4RL2	0.00294025	0.00117617	0.0124245	0.00179832	0.00173495	0.299956	0.00273408	0.000954085	0.00416146	0.440297	0.0486033
cg07701579	1	2262232	MORN1	0.00334015	0.00133618	0.0124271	0.000697498	0.00193211	0.718097	0.0023226	0.00108753	0.032707	0.817871	0.0354472
cg01665174	8	119756156		-0.00103067	0.00041231	0.012428	-5.54e-06	0.000605447	0.992701	-0.000655683	0.000340374	0.0540595	0.0285896	0.0100681
cg09882647	20	43991346	SYS1;SYS1-DBNDD2	0.00592931	0.002372	0.0124294	-0.00314043	0.00335037	0.348584	0.00250189	0.00191589	0.191598	0.114645	0.0501735
cg13146484	14	61645461		-0.00475988	0.00190429	0.0124347	-0.00136249	0.00274536	0.61969	-0.00375815	0.00155286	0.0155141	0.617247	0.0520243
cg08983011	11	118774009	BCL9L	0.00249877	0.000999702	0.0124363	0.00160133	0.00168264	0.34126	0.00215509	0.000820271	0.00860683	0.891662	0.0240105
cg10275315	15	83954246	BNC1	-0.00877864	0.00351223	0.0124386	0.00433614	0.00494999	0.381035	-0.00485899	0.00282779	0.0857417	0.385837	0.0700876
cg22571664	5	32713112	NPR3	-0.000817899	0.000327239	0.0124406	5.96e-05	0.000453115	0.895425	-0.000467899	0.000259498	0.0713735	0.019873	0.00810089
cg23039279	3	71834222	PROK2;PROK2;PROK2;PROK2	0.000739827	0.000296007	0.0124418	-6.68e-05	0.000458178	0.884013	0.000512052	0.000238611	0.0318755	0.0196509	0.0067101
cg16217297	14	68698128	RAD51L1;RAD51L1;RAD51L1	-0.000757067	0.000302931	0.0124496	-0.000277408	0.000429381	0.518237	-0.000613272	0.00024987	0.0141132	0.968635	0.00626916
cg01360618	3	69591659		-0.000745385	0.000298261	0.0124509	-0.000242175	0.000474671	0.609914	-0.00062843	0.000251136	0.0123374	0.0354149	0.00621427
cg26321643	1	936914	HES4;HES4	0.00046317	0.000185335	0.0124512	7.76e-05	0.000277304	0.779491	0.000363129	0.000149618	0.0152223	0.0166351	0.00443355
cg12666919	12	6056169	ANO2	-0.000621769	0.000248806	0.0124542	0.000301724	0.000368811	0.413301	-0.000197594	0.000202202	0.328465	0.967207	0.0054076
cg19003815	3	25469914	RARB;RARB;RARB;RARB	-0.00174092	0.000696662	0.0124563	-0.000778141	0.000973293	0.424004	-0.00131276	0.000553665	0.0177384	0.054013	0.0175058
cg25871843	11	60674342	PRPF19	0.000283439	0.000113425	0.0124574	6.14e-06	0.000184512	0.973474	0.000210232	9.34e-05	0.0243507	0.00935896	0.00273345
cg00614157	5	112258374	REEP5	0.00026737	0.000106997	0.0124598	-0.000140909	0.000163764	0.389546	0.000143339	8.77e-05	0.102165	0.0111718	0.00212784
cg06737981	22	23523942	BCR;BCR	-0.00403652	0.00161535	0.0124599	-0.000589769	0.00227456	0.795412	-0.00280367	0.00128223	0.0287743	0.121687	0.0463813
cg07562487	4	30759432	PCDH7	-0.0127382	0.00509771	0.0124614	-0.0146559	0.00719937	0.0417792	-0.0127888	0.00419331	0.00228989	0.274176	0.0963133
cg00404025	10	49892741	WDFY4	-0.00287917	0.00115234	0.0124709	-0.000461861	0.00165419	0.780086	-0.00187257	0.000912991	0.0402647	0.288437	0.057241
cg23663129	6	32095201	ATF6B;ATF6B	-0.00851949	0.00341002	0.0124767	-0.0054468	0.00523652	0.298267	-0.00712625	0.00285594	0.0125873	0.490881	0.0772967
cg24864772	3	32449612	CMTM7;CMTM7	-0.00305692	0.00122358	0.0124774	-0.00170727	0.00170669	0.317145	-0.00228913	0.000971071	0.0184074	0.868064	0.0348817
cg24994127	20	20433328	RALGAPA2	-0.00215299	0.000861771	0.0124779	0.00118959	0.00128738	0.355468	-0.000934915	0.000701722	0.182756	0.0480311	0.0223917
cg11316510	17	38510570	RARA;RARA;RARA;RARA	-0.000125741	5.03e-05	0.0124839	0.000210512	7.72e-05	0.0063753	-1.32e-05	4.14e-05	0.750234	0.98946	0.00118843
cg19487894	4	187025897		0.000211005	8.45e-05	0.0124943	-6.23e-05	0.000141045	0.658742	0.000159466	6.94e-05	0.0215076	0.0132165	0.00173815
cg21857363	20	10199473	SNAP25;SNAP25	-0.000165059	6.61e-05	0.012495	8.62e-05	9.45e-05	0.361815	-7.19e-05	5.41e-05	0.184348	0.00623062	0.00127417
cg26191586	1	53794760	LRP8;LRP8;LRP8;LRP8	0.00226105	0.00090521	0.012496	-0.000501477	0.00136881	0.714097	0.00141371	0.000752282	0.0602133	0.912031	0.0225979
cg04500986	1	6526531	TNFRSF25;PLEKHG5;TNFRSF25;PLEKHG5;PLEKHG5;TNFRSF25;PLEKHG5;TNFRSF25;TNFRSF25;PLEKHG5;TNFRSF25	0.0025467	0.00101962	0.0125002	0.000214601	0.00157414	0.891561	0.00183812	0.000833321	0.0273996	0.768039	0.0479711
cg02833196	8	2060918	MYOM2	-0.000534073	0.000213831	0.0125024	0.000217545	0.000333101	0.513698	-0.000270449	0.000179878	0.132708	0.975165	0.00497538
cg24545967	9	130540941	SH2D3C;SH2D3C	-0.000563247	0.000225515	0.0125036	-9.68e-05	0.000365766	0.791352	-0.000427485	0.00018632	0.02177	0.0142601	0.00569915
cg14338425	8	120220799	MAL2	-0.0016308	0.00065295	0.012504	0.00012751	0.000976125	0.896069	-0.000894297	0.000532556	0.0931023	0.0435854	0.018675
cg00101350	22	39883192	MGAT3;MGAT3	-0.000758954	0.000303892	0.012509	0.000234339	0.000521391	0.653108	-0.000566609	0.000256093	0.0269314	0.967252	0.00697151
cg13988338	13	112986154		0.0201908	0.00808473	0.012511	0.0213461	0.0114549	0.0623931	0.0190382	0.00659442	0.00388915	0.330665	0.142342
cg01548777	20	62433998	ZBTB46	-0.00705575	0.00282525	0.0125112	-0.00858954	0.00417811	0.0397977	-0.0080513	0.00227789	0.000408489	0.813878	0.0541288
cg00532901	16	30545962	ZNF747	7.83e-05	3.14e-05	0.0125134	4.89e-06	4.64e-05	0.916072	5.58e-05	2.54e-05	0.0278703	0.00526562	0.000662704
cg02784812	3	52189177	WDR51A;WDR51A;WDR51A	0.00275201	0.00110205	0.0125186	-0.000820821	0.00156243	0.599341	0.00150887	0.000886204	0.0886398	0.0507949	0.0232952
cg00906934	7	94286232	SGCE;PEG10;SGCE;PEG10;SGCE	0.00368958	0.00147752	0.0125196	-0.000473418	0.002572	0.853962	0.00314686	0.00118515	0.00792516	0.556953	0.0383234
cg21764050	8	134251118	NDRG1;NDRG1	0.000653038	0.000261517	0.0125209	0.000316038	0.000352346	0.369744	0.000517593	0.00021383	0.0154957	0.973803	0.00555691
cg07030373	20	34699419	EPB41L1	-0.00498617	0.00199681	0.0125224	0.00186435	0.00261046	0.475114	-0.00306031	0.00156908	0.0511302	0.782138	0.0520841
cg11985341	11	129722477	TMEM45B	0.00018459	7.39e-05	0.0125233	-1.57e-05	0.000118435	0.894619	0.000121872	6e-05	0.0422392	0.983383	0.00205375
cg26001902	2	108602979	SLC5A7	-0.00127572	0.000510899	0.0125244	-0.000344828	0.000674198	0.609026	-0.000942472	0.000403201	0.0194145	0.0418651	0.0133825
cg17394649	6	29760164	HCG4	-0.00036139	0.00014473	0.0125248	-9.7e-05	0.000200746	0.629002	-0.000275432	0.000114643	0.0162823	0.0138689	0.00313865
cg13530621	13	20735337	GJA3	0.000308686	0.000123628	0.0125282	0.0001115	0.000196484	0.570389	0.000264807	0.000101589	0.00914359	0.0131341	0.00331064
cg25760950	19	19643252	YJEFN3	0.000150108	6.01e-05	0.012533	0.000160924	8.35e-05	0.0539931	0.000145652	4.82e-05	0.0025311	0.00877913	0.00126937
cg10946967	4	1340969	KIAA1530	0.000414426	0.000165985	0.0125332	-0.000195827	0.000254359	0.441368	0.000229543	0.000134835	0.0886795	0.0141297	0.00345984
cg01695994	17	80246403		0.00365475	0.00146382	0.0125346	-0.00149679	0.00214503	0.485303	0.00170827	0.00119539	0.152988	0.820136	0.0284095
cg23939865	6	13422581	GFOD1	-0.000552089	0.00022113	0.0125366	0.000218965	0.000332708	0.510455	-0.000328395	0.000180191	0.0683819	0.973281	0.00478181
cg13684955	14	89647182	FOXN3;FOXN3	0.00132354	0.000530163	0.0125432	-0.000118881	0.00087026	0.891343	0.000799841	0.000442529	0.0706953	0.948221	0.0132323
cg11723397	2	60962862		-6.19e-05	2.48e-05	0.0125453	4.07e-05	3.6e-05	0.258604	-2.77e-05	2e-05	0.165724	0.00448155	0.00052855
cg20986134	5	126112439	LMNB1	0.000287541	0.000115188	0.012551	-0.000147631	0.000156612	0.345859	0.000152091	9.24e-05	0.0998865	0.0165043	0.00234877
cg02167438	20	9819697	PAK7;PAK7	-0.00147279	0.000590009	0.0125527	9.36e-05	0.000831098	0.91035	-0.000878289	0.000472363	0.0629775	0.0343384	0.0186266
cg16842187	2	26951473	KCNK3	0.0191839	0.00768521	0.012553	-0.00650592	0.011207	0.561561	0.0117743	0.00624043	0.0591905	0.599741	0.144432
cg06951627	6	26196580		-0.00737327	0.00295379	0.012553	-0.00509274	0.00421118	0.226533	-0.00708971	0.00241044	0.00326886	0.728667	0.0658168
cg06791867	11	44880944	TSPAN18	0.00269386	0.0010792	0.0125548	-0.000469089	0.00155991	0.763632	0.00169605	0.000876809	0.0530708	0.82557	0.0254597
cg06169041	4	166306860	MIR578;CPE	-0.000630948	0.000252775	0.0125574	-5.13e-05	0.00041623	0.901832	-0.000360851	0.000210223	0.0860677	0.967714	0.00710181
cg02116537	6	158956115	TMEM181	-0.000546888	0.000219105	0.01256	0.000544085	0.000374668	0.146452	-0.000162377	0.000182514	0.373643	0.970824	0.00509765
cg23085662	18	59000860		-0.00403649	0.00161731	0.0125672	-0.000492722	0.00218179	0.821331	-0.0025617	0.0012777	0.0449699	0.207146	0.0567418
cg23393800	15	40726197		0.000712833	0.000285626	0.0125713	-0.000105653	0.000407137	0.795248	0.000383268	0.000234635	0.102372	0.971421	0.00632203
cg02900978	3	42727843	KBTBD5	0.00899915	0.00360589	0.0125717	-0.00171066	0.00518108	0.741269	0.00513243	0.00293214	0.0800485	0.410747	0.0714055
cg16831185	17	29158530	ATAD5	-0.00262193	0.00105059	0.0125719	-0.000711302	0.00156515	0.649497	-0.00196184	0.000872341	0.0245164	0.0684222	0.0273527
cg03996398	11	128813442	TP53AIP1	-0.000679083	0.000272107	0.0125727	0.000224197	0.000384102	0.559429	-0.000354518	0.000217668	0.103374	0.965648	0.00518877
cg17724366	19	52249171	FPR1	-0.00116715	0.000467684	0.0125744	-0.000232048	0.00064642	0.719615	-0.000895094	0.000376671	0.0174859	0.953188	0.0112936
cg13223107	6	50810715	TFAP2B	0.0021089	0.000845061	0.0125757	0.000990026	0.00125301	0.429458	0.0017411	0.000686042	0.0111525	0.0838167	0.0192432
cg17121747	4	683060	MFSD7	-0.00220679	0.000884348	0.0125822	-0.000938644	0.00125922	0.45602	-0.00178205	0.000700631	0.0109751	0.0576978	0.022451
cg01289343	13	114814401	RASA3	0.0100019	0.00400821	0.0125834	0.00389727	0.00646484	0.546615	0.00823581	0.00339474	0.0152641	0.322204	0.0772429
cg19828416	17	56232302	OR4D1	0.00063931	0.000256203	0.012584	0.000350174	0.000398382	0.379407	0.000484056	0.000211241	0.0219354	0.970438	0.00494574
cg00448889	15	60714492	NARG2;NARG2	0.00489675	0.0019624	0.0125856	0.000643218	0.00400221	0.872317	0.00388569	0.00155881	0.0126767	0.825449	0.0594919
cg02469916	12	70583810		0.00102568	0.00041105	0.0125865	-0.000264539	0.000536706	0.622088	0.000570798	0.000322269	0.0765302	0.965823	0.00829026
cg08040138	1	52250246	OSBPL9;OSBPL9;OSBPL9;OSBPL9;OSBPL9;OSBPL9;OSBPL9	-0.000887071	0.000355512	0.012589	0.00136287	0.000487702	0.00519829	-0.000175278	0.000290575	0.546369	0.95877	0.00700913
cg17114501	10	59066158		-0.00240784	0.00096501	0.0125908	0.00255231	0.00144898	0.0781613	-0.000784919	0.000775809	0.311662	0.919769	0.0236371
cg24291279	6	529341	EXOC2	0.000405766	0.000162627	0.0125933	-0.000247916	0.000240536	0.30269	0.000170217	0.000134894	0.207	0.980554	0.00323311
cg02815900	16	30960301	ORAI3	0.000450898	0.000180716	0.0125935	-0.000102975	0.000267099	0.699844	0.000264853	0.000141623	0.0614667	0.0210167	0.0040997
cg01304894	16	70715140	MTSS1L	-0.00191818	0.00076881	0.0125957	-0.00120528	0.00107244	0.261072	-0.00158565	0.000625129	0.0111962	0.884795	0.0187813
cg01640765	18	56702631	LOC390858	0.000757288	0.000303524	0.0125962	-0.000185286	0.000459223	0.686598	0.000411482	0.000249778	0.0994779	0.967878	0.00646939
cg07570142	6	132722421	MOXD1	-0.00104042	0.000417012	0.0125979	-0.000750862	0.000604275	0.214022	-0.000832807	0.000333736	0.0125813	0.0247827	0.0106651
cg00435238	20	1205357	RAD21L1	-0.00108471	0.000434778	0.0126011	0.000698603	0.000589218	0.235763	-0.00053209	0.000350745	0.12926	0.957798	0.00912287
cg21372286	22	45559518	NUP50;NUP50	0.000173429	6.95e-05	0.012603	-0.000135856	0.000111317	0.222297	7.75e-05	5.85e-05	0.185497	0.0112089	0.00139646
cg11849105	7	142960368	GSTK1;GSTK1;GSTK1;GSTK1	0.000310306	0.000124389	0.0126082	-0.000113741	0.000176589	0.519512	0.000206142	0.000100511	0.0402722	0.0125784	0.00240676
cg13209481	14	36973483	SFTA3	-0.00262198	0.00105106	0.0126097	-0.00187734	0.00145379	0.196584	-0.00199794	0.000813289	0.0140253	0.0856808	0.0242513
cg00289558	7	149568525	LOC401431	0.00092855	0.000372235	0.0126125	-0.000399578	0.000610837	0.513016	0.0005834	0.000311433	0.0610305	0.951467	0.0101684
cg07132183	4	182873955		0.000537899	0.000215636	0.0126142	6.48e-05	0.000323893	0.841496	0.000375914	0.000173502	0.0302632	0.977365	0.00470189
cg22147539	17	79869413	PCYT2	0.00034894	0.000139886	0.0126147	-3.4e-05	0.000208419	0.87042	0.000239756	0.000113664	0.0349157	0.0157123	0.0030453
cg06533196	17	66427630	WIPI1	0.00140536	0.0005634	0.012616	-0.000321562	0.000796518	0.686426	0.000864952	0.000461162	0.060711	0.944787	0.0121126
cg14063129	14	105802387	PACS2;PACS2	0.00115442	0.000462802	0.0126165	-0.000684046	0.000641196	0.286049	0.000602243	0.000374198	0.107523	0.94124	0.0103762
cg06180606	16	450904	DECR2	0.012513	0.00501672	0.0126221	-0.0165325	0.00727832	0.0231187	0.00355984	0.00412508	0.388152	0.216674	0.093136
cg05603908	16	88564112	ZFPM1	0.0011117	0.000445706	0.0126221	-2.64e-05	0.000591476	0.96437	0.000838089	0.000355255	0.0183184	0.958564	0.0112573
cg00183186	6	78174065	HTR1B	-0.00326792	0.00131018	0.0126222	-0.0020298	0.00183524	0.268722	-0.00283616	0.00105649	0.00726366	0.0842983	0.0433575
cg14341289	9	108209784	FSD1L;FSD1L;FSD1L	-0.00489237	0.00196147	0.012623	-0.000175703	0.0028581	0.950981	-0.0031882	0.0016295	0.0504	0.79944	0.0381382
cg09958879	2	119771585		-0.00725978	0.00291064	0.0126234	-0.000162544	0.00459016	0.971752	-0.00554905	0.00243369	0.0226021	0.77004	0.0687844
cg02909379	10	118609145		-0.000983411	0.000394324	0.0126342	-6.75e-05	0.000540525	0.90069	-0.000696229	0.000316541	0.0278432	0.0244021	0.0105969
cg25646708	3	134031685		0.0104018	0.00417118	0.012641	0.00171201	0.00580838	0.768186	0.00732479	0.0033803	0.0302419	0.696457	0.0805276
ch.9.1241711R	9	91968142	SECISBP2	-0.000139248	5.58e-05	0.0126433	-6.63e-05	8.71e-05	0.446409	-0.000106569	4.56e-05	0.0193846	0.00560111	0.00122937
cg12471986	11	7041377	ZNF214;NLRP14;ZNF214	-0.00201867	0.000809529	0.0126443	-0.000512736	0.00130905	0.695292	-0.00157038	0.000671658	0.0193841	0.0413534	0.020974
cg04597389	17	79935740	ASPSCR1	-8.42e-05	3.38e-05	0.0126446	5.58e-05	4.89e-05	0.253491	-4.69e-05	2.65e-05	0.0773735	0.00454514	0.000723913
cg01587386	7	65970924		-0.00526671	0.0021122	0.0126503	-0.00286766	0.00282815	0.310597	-0.00440111	0.0016731	0.00852541	0.926079	0.0435306
cg05120527	4	3689478		-0.00124593	0.000499698	0.0126538	0.000683003	0.000729992	0.349463	-0.0006561	0.00040986	0.109424	0.955715	0.00999139
cg22935317	14	23447078	JUB;JUB	0.00108005	0.000433185	0.012657	0.000890737	0.000621835	0.15202	0.00091766	0.000353151	0.00936337	0.939152	0.0128278
cg05438320	13	25746120	FAM123A;FAM123A	-0.00463734	0.00185996	0.012658	0.00394724	0.00293033	0.17797	-0.00206843	0.00149483	0.166445	0.101944	0.0423863
cg18797282	3	50387146	TUSC4;CYB561D2	0.000845278	0.000339028	0.0126583	0.000190873	0.00053402	0.720773	0.000615202	0.000278988	0.0274458	0.956781	0.00967927
cg21712729	17	41910036	MPP3;MPP3	-0.00061144	0.00024524	0.0126588	-6.5e-05	0.000353401	0.853989	-0.000389599	0.000194645	0.045329	0.018682	0.00490207
cg19754707	2	102758971		-0.00168711	0.000676687	0.0126602	-0.000311546	0.000973615	0.748977	-0.00128765	0.000539852	0.0170701	0.0388021	0.0159162
cg12019494	12	100377821	ANKS1B	-0.00697541	0.00279784	0.0126619	-0.0036831	0.00420837	0.381473	-0.00562409	0.00229781	0.0143817	0.42525	0.0666944
cg24719005	2	56150675	EFEMP1;EFEMP1;EFEMP1	-0.00322746	0.00129454	0.012662	-0.00133944	0.00170944	0.4333	-0.00235733	0.00101266	0.0199198	0.0884563	0.0377818
cg21239436	9	112712991	PALM2;PALM2-AKAP2;PALM2-AKAP2;PALM2	-0.00143126	0.000574094	0.0126639	-0.000995723	0.000760771	0.190591	-0.00136011	0.000456158	0.00286684	0.952741	0.0123887
cg00058009	4	122853693	TRPC3;TRPC3	0.0100358	0.0040255	0.0126648	0.00372716	0.00582663	0.522383	0.00794467	0.00325727	0.0147256	0.570656	0.0798239
cg17772763	5	6659801	SRD5A1	-0.000868418	0.000348346	0.0126677	0.000908943	0.000492835	0.0651372	-0.000336558	0.000277234	0.224754	0.962168	0.00686069
cg17786468	19	45843871	KLC3	0.00412813	0.00165594	0.0126698	-0.00188262	0.00227689	0.40833	0.00214251	0.00134647	0.111564	0.155114	0.0393263
cg04980002	1	7184587	CAMTA1	0.000870122	0.000349046	0.0126718	0.000414495	0.000487599	0.395285	0.000675565	0.000283616	0.0172203	0.966136	0.0072343
cg24694913	19	58978210	ZNF324	0.00103468	0.000415063	0.0126727	0.000737537	0.000663947	0.266638	0.000802248	0.000336977	0.0172787	0.0268224	0.00975
cg27448426	7	104413036	LHFPL3	-0.00387366	0.00155392	0.0126729	0.00120999	0.00235681	0.607671	-0.00226083	0.00128869	0.0793694	0.910612	0.0336157
cg14999716	12	104477949	HCFC2	0.00133737	0.000536497	0.0126747	0.00185786	0.000826299	0.0245499	0.00145107	0.000442568	0.00104272	0.957868	0.0146921
cg26980978	17	43464525		0.00192582	0.000772575	0.0126764	0.000598195	0.00112182	0.593872	0.00142066	0.00062322	0.0226346	0.925014	0.0187753
cg09738481	16	89653835	CPNE7;CPNE7	-0.000145704	5.85e-05	0.0126797	6.51e-05	8.66e-05	0.452645	-8.83e-05	4.84e-05	0.0680117	0.990417	0.00118436
cg24019521	5	137801041	EGR1	0.000433429	0.000173884	0.0126801	-3.31e-05	0.000246457	0.893164	0.000296293	0.000141972	0.0368902	0.0192708	0.00359138
cg22932220	17	49244634	NME2;NME2;NME2;NME1-NME2;NME2	0.000493986	0.000198179	0.0126803	7.95e-05	0.00030649	0.795312	0.000397091	0.000165144	0.0161943	0.0140665	0.0045214
cg02249958	10	77160160	C10orf41;ZNF503	0.000420311	0.000168625	0.0126821	-0.000445756	0.000234155	0.0569524	8.93e-05	0.000136075	0.511866	0.0136732	0.00351624
cg16264705	12	54071194	ATP5G2;ATP5G2	-0.00301211	0.00120848	0.0126853	-0.00259852	0.00169873	0.126095	-0.00252846	0.000986773	0.0103964	0.0898036	0.0365968
cg25799994	2	166650699	GALNT3;GALNT3	0.000786225	0.000315445	0.0126872	0.00116661	0.000501575	0.0200246	0.000886673	0.000263271	0.000757412	0.0250808	0.00780542
cg05875302	2	242844781		0.0104184	0.00418007	0.012688	0.0149947	0.0057994	0.00972203	0.0112864	0.003398	0.000895351	0.834151	0.0770008
cg13947334	9	118687694	C9orf27	-0.0025994	0.00104293	0.0126887	0.00108111	0.00155078	0.485717	-0.00127232	0.000842596	0.131044	0.814016	0.0227526
cg09791111	16	1859215	HAGH;HAGH	-0.000339638	0.000136274	0.0126913	0.000188324	0.000189842	0.321195	-0.000148491	0.000107172	0.16589	0.981939	0.00268601
cg03521982	18	70206471	CBLN2	-0.00716142	0.00287342	0.012692	0.00783813	0.00427711	0.0668656	-0.0025775	0.00240768	0.284379	0.831436	0.0590759
cg06698414	13	114843024	RASA3	0.00314423	0.00126159	0.0126927	0.000968227	0.00202411	0.632404	0.00242672	0.00101476	0.0167836	0.878149	0.0338296
cg11680200	17	9804572	RCVRN	-0.00522695	0.00209727	0.0126931	-0.00107214	0.00321259	0.738583	-0.00406727	0.00172478	0.0183665	0.853598	0.0454972
cg26694713	4	57773883	REST	7.98e-05	3.2e-05	0.0126934	-6.25e-05	4.6e-05	0.174749	3.41e-05	2.56e-05	0.182267	0.00476024	0.000600926
cg06993118	5	127873980	FBN2	-0.000203253	8.16e-05	0.012694	0.000138775	0.000116223	0.232465	-8.05e-05	6.55e-05	0.219129	0.00940148	0.0021633
cg19108771	6	32076337	TNXB	0.0129454	0.00519434	0.0126953	0.0110892	0.00718702	0.122842	0.0120603	0.0041624	0.00376218	0.445858	0.0952752
cg13580526	8	37553077	ZNF703	0.00269154	0.00108	0.0126966	0.000315098	0.00175046	0.857145	0.00231058	0.000881047	0.00872764	0.0798054	0.0286582
cg02632099	12	132284684		0.000932195	0.000374066	0.0127003	-0.000863729	0.000579063	0.135805	0.000366563	0.000310254	0.237407	0.937369	0.00999876
cg17349515	5	140134	PLEKHG4B	-0.00128841	0.000517008	0.0127009	0.000321252	0.000803453	0.689275	-0.000816519	0.00041923	0.0514555	0.94884	0.0113826
cg10496082	15	45422083	DUOX1;DUOX1;DUOXA1	-9.3e-05	3.73e-05	0.0127058	6.68e-05	5.61e-05	0.234154	-4.03e-05	3.06e-05	0.187125	0.00568792	0.000773753
cg11898212	8	356726	FBXO25;FBXO25;FBXO25	0.000325015	0.000130429	0.0127065	0.000172502	0.000191033	0.366529	0.000277295	0.000107073	0.00960426	0.0185708	0.00261779
cg02133350	7	6014034	PMS2;PMS2	0.00276953	0.00111143	0.0127079	0.000678064	0.0017682	0.701366	0.00206907	0.000921485	0.0247451	0.903679	0.0257298
cg26710819	7	134653134	CALD1;CALD1;CALD1;CALD1;CALD1	0.000832642	0.000334146	0.0127079	4.42e-05	0.0005219	0.932534	0.000608422	0.000275099	0.0269909	0.964376	0.00758525
cg04652961	6	121758242	GJA1	-0.000199692	8.01e-05	0.0127096	2.72e-06	0.000131688	0.98353	-0.000137577	6.72e-05	0.040491	0.00937856	0.00207916
cg19579795	19	56632869	ZNF787	-0.00010263	4.12e-05	0.0127149	1.23e-05	5.75e-05	0.830596	-5.49e-05	3.35e-05	0.101133	0.00627929	0.000778747
cg10521767	1	237116052		-0.00922531	0.00370258	0.0127171	-0.00244344	0.00548589	0.656028	-0.0066388	0.00301682	0.0277644	0.437127	0.0913797
cg07777224	19	58919807	ZNF584	0.000627343	0.000251788	0.0127186	-0.000296869	0.000341753	0.385031	0.000370891	0.000198256	0.0613772	0.0271398	0.00549334
cg00833393	9	35731638	TLN1;CREB3	0.00163177	0.00065493	0.0127198	0.000963327	0.000922639	0.296439	0.00132916	0.000524086	0.0112079	0.0376035	0.0151912
cg06895313	1	2724826		-0.0011153	0.000447684	0.0127289	-0.00050449	0.000774186	0.514634	-0.000892545	0.000372756	0.0166455	0.934376	0.0108766
cg12978275	3	119278956	CD80	0.00100796	0.0004046	0.012729	5.34e-07	0.000604374	0.999295	0.000606512	0.00033589	0.0709672	0.95191	0.00873188
cg26140483	3	47952611	MAP4;MAP4;MAP4;MAP4	0.000654326	0.000262649	0.0127292	-0.000721467	0.000417007	0.0836112	0.000219355	0.000218343	0.315073	0.971204	0.00537961
cg24687747	1	33607105		-0.00301066	0.00120849	0.0127295	-0.00191016	0.00196897	0.331982	-0.00274087	0.00101352	0.0068449	0.258331	0.0533054
cg21025349	11	126477878	KIRREL3;KIRREL3	-0.00604399	0.00242611	0.0127304	-0.00279018	0.00375993	0.458038	-0.00512959	0.00200508	0.0105186	0.725697	0.0496832
cg09983459	6	33282495	TAPBP;TAPBP;TAPBP;ZBTB22;ZBTB22	0.0012846	0.000515663	0.0127323	-0.00195655	0.000842266	0.0201814	0.000453445	0.000425801	0.286911	0.0400058	0.0115101
cg15273468	10	94459665		0.000332718	0.000133566	0.0127372	-0.000114371	0.000215459	0.59554	0.000208312	0.000111036	0.0606443	0.010846	0.00274982
cg20184464	3	187739371		-0.0038495	0.00154535	0.0127377	0.000708667	0.00229091	0.757064	-0.00246443	0.00125831	0.0501686	0.885147	0.0347503
cg19695710	15	25295813	SNORD116-1	-0.00544483	0.00218581	0.0127389	-0.00145087	0.0032316	0.653457	-0.00424967	0.00179209	0.0177235	0.885067	0.0471937
cg26793447	13	113670930	MCF2L;MCF2L	-0.00161548	0.000648555	0.0127423	0.000674187	0.000984797	0.4936	-0.000667879	0.000538102	0.21454	0.939371	0.0150307
cg16420756	6	5026219		-0.00107933	0.000433315	0.0127433	-0.00129729	0.000650067	0.0459743	-0.000963471	0.000357387	0.00702039	0.028718	0.0124726
cg08069383	7	126897376		0.0109922	0.0044131	0.0127449	0.00252864	0.00605941	0.676453	0.00767694	0.00358586	0.0322827	0.568172	0.0957818
cg20737812	15	86336631	KLHL25	-0.00299784	0.0012036	0.0127479	-0.000546877	0.00171311	0.749552	-0.00212109	0.0009748	0.0295606	0.871351	0.0398599
cg13999606	14	58862457	TOMM20L	0.00312195	0.00125348	0.012752	0.00272784	0.0018318	0.136445	0.00286788	0.00103184	0.0054463	0.123776	0.0355757
cg10210928	7	2859695	GNA12	0.000775674	0.000311441	0.0127529	0.00036726	0.000508869	0.470468	0.000641732	0.000253297	0.0112925	0.971154	0.00782123
cg09955886	10	7603804	ITIH5;ITIH5	-0.00087068	0.000349603	0.012757	-0.000510178	0.000505087	0.312458	-0.000736289	0.000284601	0.00967898	0.964523	0.00691688
cg13592247	9	2933859		-0.00142807	0.000573425	0.0127591	-0.00048686	0.000865884	0.573933	-0.00118871	0.000463299	0.0102952	0.942217	0.0118792
cg09361488	1	12677666	DHRS3;DHRS3	0.000503535	0.000202189	0.0127593	0.000113776	0.000330911	0.730976	0.000362768	0.000167196	0.0300285	0.0264668	0.00456738
cg03378998	21	34145549	C21orf49;C21orf66;C21orf66;C21orf66;C21orf49	0.00147518	0.000592346	0.0127596	-0.000576272	0.000953814	0.545726	0.000823571	0.000478455	0.0851936	0.929811	0.014167
cg13174083	2	85788758	GGCX;GGCX	0.000798758	0.000320736	0.0127603	-0.000147717	0.000451956	0.743789	0.000500851	0.000258514	0.0526933	0.022619	0.00633047
cg13445953	13	113007441		0.00122259	0.000490938	0.012763	0.000260589	0.000890721	0.769859	0.00109816	0.000412525	0.00776664	0.945305	0.0119468
cg15026243	5	465330	EXOC3	0.000849181	0.000341015	0.0127687	-0.000333594	0.000633088	0.598241	0.000474142	0.000280826	0.0913379	0.964636	0.00900932
cg09781944	4	20254519	SLIT2	-0.00312299	0.0012542	0.0127731	-0.00012121	0.00200597	0.951818	-0.00221686	0.00102818	0.0310749	0.077652	0.0338697
cg17200441	12	52715348	KRT83	0.0109231	0.00438683	0.0127755	0.0024775	0.0062322	0.690974	0.00827504	0.00352716	0.0189713	0.177136	0.078738
cg13244315	1	985393	AGRN	0.000496367	0.00019935	0.0127768	0.000485152	0.000272766	0.0752992	0.00050232	0.000157538	0.00142983	0.965805	0.00435625
cg05170342	5	56751501		0.00129165	0.000518755	0.0127777	-0.000295407	0.000688692	0.667968	0.000703519	0.00040984	0.0860578	0.946559	0.0121519
cg18530762	22	49138511	FAM19A5;FAM19A5	-0.00238767	0.000958941	0.012778	0.000587362	0.00155817	0.706205	-0.00149762	0.000779866	0.054814	0.84808	0.0247742
cg01518508	14	104191140	ZFYVE21	-0.00110235	0.000442735	0.0127792	0.000487197	0.000672348	0.468685	-0.000772002	0.000360578	0.0322728	0.954952	0.00993713
cg07013787	2	171572499	LOC440925;SP5	-0.000649005	0.00026066	0.0127797	-0.000391476	0.000420432	0.351787	-0.000508877	0.000217392	0.0192413	0.019313	0.00558732
cg17373332	3	184043405	EIF4G1;EIF4G1;SNORD66;EIF4G1;EIF4G1;EIF4G1	-0.00136567	0.0005485	0.0127803	-0.000427517	0.000855902	0.617432	-0.00106507	0.000450958	0.0181862	0.921045	0.0109812
cg20023712	2	238608636	LRRFIP1;LRRFIP1;LRRFIP1;LRRFIP1;LRRFIP1	-0.00155127	0.000623046	0.0127809	-0.000175874	0.000882921	0.842109	-0.00115029	0.000500615	0.0215758	0.934266	0.0125001
cg01079164	1	156595461	HAPLN2	0.000951863	0.000382308	0.0127822	-0.00031566	0.000595287	0.595928	0.000534063	0.000318073	0.0931401	0.0257664	0.00959693
cg01537995	14	85996352	FLRT2	-0.002876	0.00115514	0.0127835	3.57e-05	0.00157204	0.981883	-0.00178993	0.000931554	0.0546754	0.0812817	0.0352444
cg22859422	2	241463367	ANKMY1;ANKMY1	0.000482789	0.000193916	0.0127857	-0.000336404	0.000288896	0.244243	0.000252333	0.000165094	0.126408	0.979488	0.00415802
cg15533023	19	11455260	TMEM205;TMEM205;TMEM205	-0.002756	0.001107	0.0127883	0.0016057	0.0014384	0.264289	-0.00124517	0.000849581	0.14275	0.148248	0.0412433
cg00519483	6	15517209	JARID2	0.00087596	0.00035185	0.0127893	5.93e-05	0.000525927	0.910273	0.000545496	0.000284603	0.0552772	0.962538	0.00807709
cg14193156	17	73056104	KCTD2	-0.00410739	0.00164984	0.0127895	-0.000951829	0.00241567	0.693564	-0.00302283	0.00134472	0.0245811	0.15615	0.0391071
cg08784334	4	187563849	FAT1	0.000512526	0.000205873	0.0127916	0.000130637	0.000300448	0.663702	0.000351843	0.000167467	0.0356437	0.973539	0.00419839
cg05067377	16	88330953		-0.00477042	0.00191648	0.0128046	-0.000290612	0.002582	0.910385	-0.00308096	0.00148942	0.0385869	0.905558	0.0378047
cg01217984	7	27143235	HOXA2	0.00640283	0.0025723	0.0128049	-0.00266409	0.00391214	0.495884	0.00324987	0.00213106	0.127258	0.57343	0.0502178
cg10236596	1	214881338		-0.0110104	0.00442338	0.0128054	0.000204696	0.00608051	0.973145	-0.00676079	0.00351385	0.0543494	0.686019	0.0935856
cg01762738	12	120967237	COQ5	0.00148826	0.000597928	0.0128092	-0.000483274	0.000833355	0.561973	0.000894576	0.000488238	0.0669136	0.0287305	0.0123218
cg22756363	4	158817904		-0.00679983	0.00273207	0.012814	0.00226713	0.00397044	0.567997	-0.00413388	0.00216701	0.0564367	0.589296	0.0759256
ch.1.95579934F	1	95807346		-0.000168911	6.79e-05	0.0128166	-6.23e-05	0.000103352	0.546551	-0.000129712	5.49e-05	0.0181066	0.00646061	0.00202064
cg22439209	1	186107500	HMCN1;MIR548F1	0.000964767	0.000387655	0.0128202	7.45e-05	0.000578642	0.897549	0.000600737	0.000306134	0.0497239	0.958354	0.00995189
cg12423902	6	30159309	TRIM26	-0.000534644	0.000214829	0.0128214	-0.00024914	0.000285093	0.382178	-0.000418763	0.000170975	0.0143147	0.97509	0.00430069
cg10164390	19	8623831	MYO1F	-0.00126424	0.000508	0.0128223	0.00102796	0.000833127	0.217258	-0.000415371	0.000423756	0.326981	0.95179	0.0109597
cg14618638	7	151722471	GALNT11	-0.000699883	0.000281228	0.0128224	-0.000248712	0.000436041	0.568415	-0.000578911	0.000232508	0.0127794	0.0134512	0.00788511
cg04593445	16	2265125	PGP	0.00105036	0.000422065	0.0128243	0.000287757	0.000655019	0.660437	0.000710463	0.00033391	0.0333611	0.0278606	0.0120766
cg01414830	6	79577007	IRAK1BP1	-0.000399809	0.000160658	0.0128257	0.000201543	0.000252074	0.423978	-0.000247837	0.000129171	0.0550259	0.0100737	0.0042863
cg09141351	17	38804446	SMARCE1	0.000523143	0.000210219	0.0128261	-0.000349761	0.000325401	0.282438	0.000333175	0.000171921	0.0526287	0.0241651	0.00431171
cg06987468	7	116963502	WNT2;WNT2	-0.00333039	0.00133828	0.0128263	-0.000757307	0.00185779	0.683539	-0.00222788	0.00106027	0.0356208	0.175766	0.0540305
cg15310278	12	121148690	UNC119B	-0.000895899	0.000360027	0.0128311	0.000118145	0.000561929	0.833474	-0.000586985	0.000293572	0.0455589	0.0269505	0.0076713
cg10768564	19	8576249	ZNF414;ZNF414	-0.000318711	0.00012808	0.0128332	0.000122892	0.00018816	0.513677	-0.000183963	0.000102815	0.0735731	0.978402	0.0027927
cg16349774	1	917249	C1orf170	-0.00714529	0.00287165	0.0128384	0.00187657	0.00418057	0.653519	-0.00360214	0.00233722	0.123267	0.746352	0.0672922
cg16755114	11	119698254		0.00408393	0.00164133	0.0128399	-2.64e-05	0.00237069	0.99112	0.00256448	0.00136882	0.0609997	0.925323	0.0352157
cg09644830	3	13692141	LOC285375	0.000433896	0.000174394	0.0128456	9.07e-05	0.000254174	0.721192	0.000340466	0.000143293	0.0175011	0.0221564	0.00344726
cg20777390	12	123587316	PITPNM2	-0.00158357	0.000636496	0.0128482	0.000490613	0.000889749	0.581355	-0.000948512	0.000520278	0.0682902	0.937687	0.0169225
cg01062113	11	93865443	PANX1	0.000469146	0.000188575	0.0128517	9.7e-05	0.000273372	0.722666	0.000331314	0.000153535	0.0309353	0.980921	0.00376981
cg00366435	12	6896105		-0.00221061	0.000888567	0.0128523	-0.000290506	0.00130728	0.824141	-0.001525	0.000721407	0.0345219	0.887326	0.0435997
cg07186094	2	64068859	UGP2;UGP2	0.000380814	0.000153071	0.0128523	-6.64e-06	0.000235456	0.977509	0.000275905	0.000124683	0.0269087	0.0164539	0.00364165
cg04353106	1	163136667	RGS5	0.0137593	0.00553071	0.0128537	0.00532227	0.00759738	0.48359	0.0119265	0.00435158	0.00613044	0.262707	0.101915
cg09980114	14	102669785	WDR20;WDR20;WDR20;WDR20	0.000780854	0.000313875	0.012854	-0.000172188	0.000452629	0.703636	0.000458295	0.000253283	0.0703862	0.970214	0.00616055
cg10389454	19	42083748	CEACAM21;CEACAM21	-0.00580099	0.00233183	0.0128557	0.00339865	0.00313805	0.278788	-0.00203198	0.00184169	0.269885	0.658982	0.0574769
cg11931762	20	9488920		-0.0034959	0.00140529	0.0128582	-0.0019301	0.00196789	0.326693	-0.00255938	0.0011182	0.0220887	0.119548	0.0391392
cg20361924	4	105368420		-0.0128517	0.00516635	0.0128616	0.00979173	0.00724018	0.176243	-0.00418934	0.00410666	0.307665	0.65471	0.109733
cg03329949	3	50425698	CACNA2D2;CACNA2D2	-0.00378721	0.00152247	0.0128628	-0.000296932	0.00207964	0.886464	-0.00248318	0.00123298	0.0440129	0.832083	0.0315582
cg26922028	6	138171829		0.000307154	0.000123481	0.0128658	0.000113566	0.000171518	0.507891	0.000250758	0.000100396	0.0125003	0.984884	0.00264788
cg19090522	10	135056890		0.00156863	0.000630637	0.0128688	0.000278061	0.0010344	0.788073	0.000795222	0.000520455	0.126528	0.934568	0.0143332
cg06010667	6	169309818		0.00113127	0.000454803	0.0128689	-1.2e-05	0.000653379	0.985344	0.00077867	0.000365487	0.0331302	0.960553	0.0102457
cg15471786	14	102482301	DYNC1H1	-0.000782359	0.000314537	0.0128703	0.000149237	0.000462623	0.747006	-0.00039716	0.000256548	0.1216	0.968403	0.00757571
cg25945821	11	46638837	KIAA0652;KIAA0652;KIAA0652;KIAA0652;KIAA0652;HARBI1;KIAA0652;KIAA0652	0.000262369	0.000105482	0.0128706	-6.93e-05	0.00017318	0.689244	0.000133134	8.69e-05	0.125328	0.0120091	0.00257902
cg24032890	12	102139493	GNPTAB	-0.00116267	0.000467455	0.0128739	-0.000505942	0.000701036	0.470475	-0.000907297	0.000373684	0.0151833	0.948039	0.0129903
cg18438124	1	21996315	RAP1GAP;RAP1GAP	0.000163904	6.59e-05	0.0128762	9.16e-05	9.13e-05	0.315874	0.000141782	5.3e-05	0.00750657	0.0092016	0.00133786
cg14502319	12	125167409		0.00424903	0.00170839	0.0128768	0.00072386	0.0024707	0.769539	0.00311538	0.00140248	0.0263276	0.739411	0.0383752
cg14661803	2	207958145	KLF7	0.00352535	0.00141745	0.0128787	-3.07e-05	0.00206694	0.988143	0.0026342	0.00113412	0.0201963	0.848893	0.0337964
cg15739881	11	2922464	SLC22A18AS;SLC22A18;SLC22A18	0.00160858	0.000646792	0.0128821	6.35e-05	0.00103	0.950806	0.00112409	0.000538468	0.0368372	0.911222	0.0151509
cg14075934	2	200137014	SATB2	-0.00139189	0.000559681	0.0128846	0.000358467	0.000843227	0.670754	-0.000912905	0.000458972	0.0466989	0.930366	0.0152304
cg24033491	1	181382830		0.000727445	0.000292512	0.0128866	1.49e-06	0.000476169	0.997506	0.000423017	0.000234239	0.0709305	0.960947	0.00710497
cg01196495	6	27862285	HIST1H2AM	0.000185782	7.47e-05	0.0128869	9.4e-05	0.000117492	0.42359	0.000143785	6.23e-05	0.0209594	0.00599182	0.00160981
cg19570244	11	32457158	WT1;WIT1;WT1;WT1;WT1	-0.000264573	0.000106389	0.0128877	3.39e-05	0.000145876	0.816263	-0.000137709	8.52e-05	0.106202	0.0133107	0.00234807
cg16000504	3	21706663	ZNF385D	-0.000856304	0.000344335	0.0128885	-0.000190496	0.000500129	0.703282	-0.000609457	0.000279667	0.0293151	0.967234	0.00722509
cg17933009	7	93977625		0.00275559	0.00110809	0.0128905	0.000842067	0.00168425	0.617098	0.00222704	0.000892147	0.0125507	0.897779	0.0272733
cg22111705	4	8430496	ACOX3;ACOX3	0.00397263	0.00159753	0.0128923	0.00220256	0.00235951	0.350572	0.00297339	0.00132739	0.0250893	0.0864959	0.0343903
cg23029635	19	57904254	ZNF548	0.00120426	0.000484282	0.0128938	-0.00061614	0.000729491	0.398325	0.000610203	0.00040376	0.130711	0.943202	0.0105138
cg20426571	12	114843919	TBX5;TBX5;TBX5	0.00098158	0.000394734	0.0128938	0.000105027	0.000550907	0.848805	0.000596116	0.000311358	0.0555476	0.0308255	0.00886531
cg20492436	7	77325562	RSBN1L	0.00219406	0.000882344	0.0128963	-5.33e-06	0.00128916	0.9967	0.00142123	0.000716323	0.0472485	0.0471073	0.019531
cg23501773	17	26692844	SEBOX;SEBOX	-0.00100754	0.000405193	0.0128982	0.000458038	0.000610321	0.452962	-0.000545334	0.000328967	0.0973746	0.951596	0.00797701
cg04496106	17	41561072	DHX8	0.000412134	0.000165745	0.0128985	-1.34e-05	0.000232622	0.953918	0.000266811	0.000132205	0.0435743	0.0195804	0.00352958
cg25390165	7	27184188	HOXA5	-0.00560053	0.00225238	0.012901	-0.000325453	0.00331323	0.921751	-0.00322542	0.00184831	0.0809735	0.882832	0.0459022
cg19543296	12	8799841	MFAP5	0.000711777	0.000286263	0.0129026	0.000125469	0.000424654	0.767641	0.000465934	0.000236683	0.0489989	0.959614	0.00693295
cg03665853	1	85219864		0.000627965	0.000252563	0.0129054	0.000877844	0.000432594	0.0424321	0.000716959	0.000215707	0.000888102	0.973123	0.00588167
cg07036918	11	9113179	SCUBE2;SCUBE2	0.000524323	0.000210879	0.0129055	0.00049796	0.000325046	0.12553	0.000469845	0.000166059	0.00466366	0.0212635	0.00525658
cg21256706	15	60288768		0.000631569	0.000254015	0.0129062	-0.000342913	0.000378417	0.364841	0.000375798	0.000209516	0.0728697	0.0321684	0.00586062
cg23585450	12	130572734		-0.00244963	0.000985284	0.0129109	-0.00264862	0.00146786	0.0711673	-0.00236034	0.00081022	0.00357734	0.939812	0.0202248
cg08220696	17	61820713	STRADA;STRADA;STRADA;STRADA;STRADA;STRADA	0.00049587	0.000199452	0.0129127	-0.000407939	0.000294544	0.166057	0.000206023	0.000162034	0.203556	0.976419	0.00445223
cg18449048	17	18854760	SLC5A10;SLC5A10	0.000671065	0.000269929	0.0129158	0.000445779	0.000385463	0.247486	0.000552986	0.000219596	0.0117957	0.97089	0.00528967
cg08369319	15	86302212		0.000958243	0.000385466	0.0129212	0.000196403	0.000597703	0.74246	0.000617921	0.000319006	0.0527429	0.955792	0.0078662
cg17457014	1	55254401	TTC22;TTC22	0.00104186	0.000419108	0.0129222	0.000665712	0.000645569	0.302446	0.000912751	0.000355784	0.0103039	0.958086	0.00799518
cg07151197	13	87098885		-0.00395842	0.00159235	0.0129227	-0.00020285	0.00253138	0.93613	-0.00296284	0.00133035	0.0259401	0.889721	0.0411213
cg12127472	17	42733724	C17orf104	-0.00206537	0.000830853	0.0129244	0.0030157	0.00117864	0.0105084	-0.000307099	0.000669708	0.646552	0.0423698	0.0201177
cg09383846	10	65930596		0.00190838	0.000767706	0.0129251	0.00113338	0.00106451	0.287014	0.00182562	0.000613532	0.00292421	0.93583	0.0189987
cg18771173	2	108602937	SLC5A7	-0.000749095	0.000301347	0.0129251	-0.000229699	0.000435147	0.597594	-0.000514125	0.000244301	0.0353369	0.0346152	0.00705101
cg05659773	1	9791208	CLSTN1;CLSTN1	-0.00172981	0.000695871	0.0129254	0.000214347	0.00101797	0.833228	-0.000985179	0.000563886	0.0806157	0.898655	0.0147982
cg07611933	16	2773245		-0.000540793	0.000217555	0.0129269	-0.000212986	0.000315405	0.499499	-0.000464408	0.000174643	0.00783303	0.971085	0.00476978
cg13224914	10	12750368	CAMK1D;CAMK1D	-0.00370225	0.00148938	0.0129273	-0.0064079	0.00233429	0.0060489	-0.00466589	0.00127417	0.000250334	0.871872	0.0355223
cg19932370	20	60495486	CDH4	-0.00112608	0.000453024	0.0129295	0.000547736	0.000653889	0.402222	-0.000511078	0.00036604	0.162644	0.948881	0.0110318
cg13331200	3	85008587	CADM2;CADM2;CADM2;CADM2	-0.00258334	0.00103928	0.01293	-0.000810634	0.00180473	0.653308	-0.00218862	0.00084497	0.00959277	0.043542	0.0318524
cg03515290	16	1688431	CRAMP1L	0.000526094	0.000211655	0.0129327	-0.000253344	0.00031143	0.41594	0.000241524	0.000173898	0.164867	0.979718	0.00444044
cg23348270	2	176969612		-0.00257453	0.00103579	0.0129345	-0.00105247	0.00150432	0.484157	-0.00210057	0.000837407	0.0121272	0.0781587	0.0296045
cg17706173	16	1582581	IFT140	0.000935321	0.000376307	0.012936	0.000752473	0.000528138	0.154225	0.000901131	0.00030479	0.00311088	0.954855	0.0094262
cg14549841	12	130765437		-0.00358464	0.00144222	0.0129373	0.00345923	0.00195536	0.0768768	-0.00121683	0.00113912	0.285422	0.924254	0.0311734
cg17367078	22	35389501		-0.00697493	0.0028063	0.0129385	0.00256353	0.00380769	0.500787	-0.00390703	0.00221047	0.0771431	0.639144	0.06912
cg26314868	1	26233506	STMN1;STMN1;STMN1;STMN1	0.00223202	0.000898085	0.0129438	-0.00076254	0.00120262	0.526037	0.000965065	0.000712594	0.175641	0.038081	0.0198146
cg12257830	1	22191591	HSPG2	0.00157163	0.00063237	0.0129441	-0.000705641	0.000868241	0.416376	0.000830608	0.0004943	0.0928852	0.936214	0.0145811
cg14194634	9	123560676	LOC402377	-0.000474291	0.000190842	0.012946	0.000187988	0.000293467	0.521798	-0.000292214	0.000160016	0.0678259	0.974487	0.00400498
cg02147443	7	31232861		-0.000352103	0.000141679	0.0129475	-0.000185018	0.000217504	0.394967	-0.000304956	0.000118303	0.00994444	0.0201602	0.00361269
cg22200118	11	4389757	OR52B4	-0.00052449	0.000211057	0.0129529	-8.13e-05	0.000301114	0.787128	-0.000366271	0.000171281	0.0324825	0.975414	0.00475203
cg04677123	5	90466501		-0.00854746	0.00343957	0.0129538	-0.00780039	0.00473424	0.0994241	-0.00817616	0.00278093	0.00328125	0.418131	0.0893312
cg13427748	15	70767649		-0.00317695	0.00127848	0.0129569	0.000794415	0.00170805	0.641859	-0.00188802	0.00100688	0.0607767	0.102184	0.0354504
cg14592406	12	121078658	CABP1	6.17e-05	2.48e-05	0.0129586	-3.52e-05	4e-05	0.379146	3.57e-05	2.05e-05	0.0815751	0.00368318	0.000564542
cg02242989	15	26147435		-0.00112743	0.000453718	0.0129602	3.74e-05	0.000687342	0.95666	-0.000658535	0.000365198	0.0713527	0.945005	0.0109739
cg17093795	18	56887410	GRP;GRP;GRP;GRP;GRP;GRP	-0.00270393	0.00108832	0.0129733	-0.00125459	0.0014441	0.384974	-0.00235904	0.000868786	0.00662107	0.116853	0.037649
cg25984344	10	128994608	DOCK1;FAM196A	-0.00180948	0.000728314	0.012974	-0.00067447	0.000906842	0.457024	-0.00139382	0.000574097	0.0151884	0.0249334	0.0217841
cg13707623	20	57766574	ZNF831	0.00197623	0.000795447	0.0129758	-0.000118324	0.00126629	0.925553	0.00124046	0.000642391	0.0534827	0.957919	0.0204029
cg24911359	19	57989027	ZNF772;ZNF772	-0.000827888	0.000333252	0.0129818	0.000113783	0.0005533	0.837068	-0.000611575	0.000271674	0.024377	0.0276645	0.00739684
cg22517527	21	48056967	PRMT2;PRMT2	-0.00434213	0.00174789	0.0129836	-0.00248901	0.00254305	0.327704	-0.0033393	0.00143983	0.020382	0.80033	0.0526195
cg15963095	14	99560165		-0.00156375	0.000629488	0.0129855	0.00317494	0.00100225	0.00153597	-3.26e-05	0.000533269	0.951196	0.94663	0.013831
cg03032053	7	1495311	MICALL2	-0.00380284	0.00153086	0.0129871	-0.000502811	0.00226469	0.824297	-0.00280764	0.00124862	0.0245391	0.567777	0.0378915
cg04285710	1	74891564	TNNI3K;TNNI3K	-0.00409376	0.00164798	0.0129875	0.00068175	0.00202679	0.736592	-0.00243294	0.00128333	0.0579864	0.861233	0.0446482
cg06708789	16	86333959		-0.00442748	0.00178235	0.0129888	-0.000782026	0.00240729	0.745289	-0.0031497	0.00142158	0.0267162	0.925577	0.0369788
cg19862860	22	20008420	C22orf25	-0.000123982	4.99e-05	0.0129918	1.59e-05	8.39e-05	0.849505	-7.96e-05	4.07e-05	0.050179	0.00743018	0.00116289
cg17559786	4	77172861	FAM47E;FAM47E	-0.00114045	0.000459142	0.0129964	-2.81e-05	0.000727075	0.969188	-0.00088039	0.000373291	0.0183512	0.0395713	0.0112253
cg15340652	7	65540641	ASL;ASL;ASL;ASL	-0.000280162	0.000112798	0.0130008	5.39e-05	0.000165249	0.744345	-0.000172078	9.32e-05	0.0647523	0.01769	0.00234046
cg26868299	19	52150634	SIGLEC14	-0.00186404	0.000750499	0.0130011	-3.33e-05	0.00103597	0.974385	-0.00133801	0.000608303	0.0278367	0.916071	0.0171106
cg25966908	7	55516751		0.0137198	0.00552388	0.0130019	0.00753076	0.00740605	0.30923	0.0114494	0.00443961	0.00991105	0.572266	0.100108
cg12032027	20	52198225	ZNF217	0.00241155	0.000970962	0.0130035	7.95e-05	0.00134012	0.952712	0.00166567	0.000789174	0.0348021	0.925927	0.0274984
cg16111239	15	82338593	MEX3B	0.000348939	0.000140495	0.0130046	7.68e-05	0.000210547	0.715377	0.000244977	0.000115502	0.0339239	0.0111277	0.00288736
cg07052524	19	40009835	SELV	-0.00132832	0.000534836	0.0130058	-0.000836679	0.000832243	0.314738	-0.00108018	0.000438569	0.0137795	0.93368	0.0116953
cg12271981	13	88326752	SLITRK5	-0.00198981	0.00080119	0.0130073	4.67e-05	0.00122578	0.969594	-0.00112262	0.000661678	0.0897677	0.0565776	0.017466
cg04885037	17	77151243	HRNBP3	-0.00247178	0.000995272	0.0130089	-0.00121482	0.00157066	0.439259	-0.00193386	0.00082505	0.0190819	0.868687	0.028561
cg18026733	11	118874040	RPL23AP64;CCDC84	-0.000505953	0.000203728	0.0130109	-0.000326531	0.000328551	0.320296	-0.000454021	0.000171746	0.00820393	0.973519	0.00420141
cg08569786	2	23616768	KLHL29	-0.00813537	0.00327587	0.0130127	-0.000644071	0.00543265	0.905628	-0.00592512	0.00273796	0.0304593	0.615652	0.0729832
cg16451134	11	134104882	VPS26B	-0.000665457	0.000267971	0.0130165	-8.17e-05	0.000405801	0.840471	-0.000551683	0.000219816	0.0120819	0.973789	0.00568536
cg17110052	19	51858208	ETFB;ETFB	-0.00413265	0.00166419	0.0130179	-0.00522431	0.00247972	0.0351333	-0.00425127	0.00137179	0.00194126	0.724691	0.063263
cg21874832	2	97652249	FAM178B;FAM178B	-0.000682332	0.000274777	0.0130202	-0.000313802	0.000380698	0.40978	-0.000530813	0.000217471	0.0146528	0.974583	0.00618613
cg11179184	8	124254358	C8orf76	0.000528888	0.000212998	0.0130259	-5.62e-05	0.000364756	0.877547	0.000323963	0.000174409	0.0632406	0.973697	0.00536248
cg22844862	6	160219090	MRPL18	-0.00337766	0.0013603	0.0130272	-0.00258429	0.00209839	0.218113	-0.00331692	0.00113825	0.00356758	0.820244	0.0411256
cg19241112	12	77244839	ZDHHC17	0.000562851	0.000226685	0.0130293	-3.84e-05	0.000343216	0.910806	0.000327866	0.000185178	0.0766359	0.972586	0.00617389
cg01500097	6	110011156	AKD1;FIG4;AKD1	-0.00264488	0.00106523	0.0130307	-0.000285296	0.00171813	0.868117	-0.00191743	0.000901325	0.033391	0.895157	0.025635
cg00385441	20	43991402	SYS1;SYS1-DBNDD2	0.0142964	0.00575819	0.0130357	0.00111925	0.00840235	0.89403	0.0091409	0.0047713	0.0553893	0.601806	0.114064
cg05626094	16	2124103	TSC2;TSC2;TSC2	0.000966017	0.000389087	0.0130362	-0.000259164	0.000593092	0.662132	0.000607637	0.000320053	0.0576235	0.948424	0.00998038
cg19961312	3	108889855		0.000866401	0.000348967	0.013037	0.00069822	0.000477236	0.143454	0.000759608	0.000277291	0.00615541	0.963106	0.00727458
cg18500192	3	19189930	KCNH8	-0.000794077	0.000319838	0.0130375	6.79e-05	0.000617396	0.912371	-0.000470915	0.000266188	0.0768766	0.0259923	0.0112283
cg01667946	7	99755680	C7orf43	0.000456674	0.000183943	0.0130396	-0.000281128	0.00027795	0.31181	0.000242536	0.000150386	0.106797	0.0241128	0.00395902
cg19374731	1	2279730	MORN1	0.000661675	0.000266532	0.013045	0.000371277	0.000364358	0.308209	0.0004983	0.000213298	0.0194826	0.976668	0.00574379
cg21978694	19	45316509	BCAM;BCAM	-0.000180834	7.28e-05	0.013046	-3.41e-05	0.000113406	0.763784	-0.000125248	6e-05	0.0366966	0.985283	0.00152414
cg18344652	1	95393096	CNN3	-0.00350444	0.00141166	0.0130467	-0.000204042	0.00204702	0.9206	-0.00243979	0.00114746	0.0334831	0.129196	0.0412701
cg03198269	12	108028454	BTBD11;BTBD11	-0.000926209	0.000373105	0.0130487	0.000336586	0.00056821	0.553609	-0.0004479	0.000312286	0.151498	0.950639	0.00741935
cg17372758	10	73976798	ASCC1;C10orf104	-0.00317507	0.00127906	0.0130521	-0.00104769	0.00194438	0.590005	-0.00263109	0.00105656	0.0127657	0.891775	0.0292929
cg27456951	17	37351756	CACNB1;CACNB1;CACNB1	-0.000740865	0.000298454	0.0130523	-8.11e-05	0.000428991	0.850063	-0.000488346	0.000238468	0.0405749	0.965694	0.00802741
cg06238661	8	136409523		-0.00443315	0.00178594	0.0130557	0.000414696	0.00261233	0.873869	-0.00298031	0.00147571	0.0434272	0.884376	0.0418425
cg19031085	5	135228288	IL9	0.014157	0.00570351	0.0130589	0.00772947	0.00821707	0.346879	0.0126139	0.0046569	0.00675564	0.56647	0.114599
cg12806728	6	26510580	BTN1A1	-0.000955091	0.000384788	0.0130603	0.000162948	0.000639343	0.798825	-0.000547129	0.000324098	0.0913806	0.94809	0.00798481
cg13500797	9	133556687	PRDM12	4.96e-05	2e-05	0.0130612	1.91e-06	2.97e-05	0.94887	3.33e-05	1.64e-05	0.0424415	0.00415742	0.000435278
cg11629408	8	67415435	C8orf46	0.00114324	0.00046061	0.0130644	0.000300809	0.000718254	0.675358	0.000874173	0.000380037	0.021435	0.951343	0.00904487
cg03475044	10	2141765		-0.00487341	0.00196355	0.0130667	-8.06e-05	0.00286836	0.977595	-0.00359882	0.00158985	0.0235977	0.782602	0.0487861
ch.6.3213513F	6	162851709	PARK2;PARK2;PARK2	-0.000412435	0.000166175	0.013067	0.00019337	0.000260995	0.458757	-0.000300428	0.000137709	0.0291377	0.0150179	0.0054053
cg04635392	11	118230690	UBE4A	0.000205737	8.29e-05	0.0130678	0.000123412	0.000114905	0.28281	0.000181799	6.6e-05	0.00587409	0.00865642	0.00169321
cg12073016	15	78631878	CRABP1	-0.00999647	0.00402783	0.0130703	-0.00494152	0.00555842	0.373995	-0.00826674	0.0032111	0.0100407	0.280518	0.0813635
cg05379509	14	65214540	SPTB	0.000871132	0.000351011	0.0130728	-0.000437001	0.00051663	0.397627	0.000473671	0.000287469	0.0994081	0.964739	0.00772797
cg15832436	6	163148290	PACRG;PACRG;PACRG;PACRG;PARK2;PACRG;PARK2;PARK2	-0.000237071	9.55e-05	0.0130736	-0.000264345	0.000145431	0.0691143	-0.000233542	7.98e-05	0.00343067	0.00802004	0.00189075
cg09713475	16	1961667	HS3ST6	0.000803986	0.000323963	0.0130749	-0.000280406	0.000481212	0.56009	0.00044494	0.00026334	0.091104	0.967782	0.00802279
cg14750948	3	147130477	ZIC1	-0.00303805	0.00122424	0.0130804	-0.00236493	0.00174281	0.174793	-0.00249048	0.000977847	0.0108685	0.101425	0.0322934
cg11537707	1	173836888	GAS5;SNORD76;SNORD75;SNORD77;ZBTB37;SNORD74;ZBTB37	0.000238128	9.6e-05	0.0130806	0.000204746	0.000149766	0.171592	0.000206191	7.77e-05	0.00793075	0.0113305	0.00216398
cg02632583	17	79253990	SLC38A10;SLC38A10	0.000271733	0.000109506	0.0130852	-0.000276695	0.000162096	0.0878256	0.000116366	9.1e-05	0.200806	0.98487	0.00253805
cg25021893	21	47856140	PCNT	0.00122907	0.000495311	0.0130865	-0.000234713	0.000725798	0.746403	0.000712025	0.000399866	0.0749682	0.936794	0.0110343
cg23055921	7	26112215		0.00116587	0.000469885	0.0130949	0.000274822	0.000627973	0.661652	0.000808302	0.000376038	0.0315927	0.944498	0.010614
cg11206084	7	157780161	PTPRN2;PTPRN2;PTPRN2	-0.00254276	0.00102489	0.0131009	-0.000607531	0.00158825	0.702078	-0.00191741	0.000851088	0.0242657	0.874098	0.0225868
cg02349468	5	1093661	SLC12A7	0.000337196	0.000135916	0.0131048	0.000484529	0.000190079	0.0108003	0.000330869	0.000108617	0.00231763	0.980624	0.00298059
cg09075743	7	2105368	MAD1L1;MAD1L1;MAD1L1	-0.000973982	0.000392591	0.0131049	0.000707045	0.000553917	0.201798	-0.000402895	0.000314047	0.199523	0.960877	0.00784214
cg03343669	2	46479374		-0.00111481	0.000449362	0.0131059	-0.000136586	0.000714292	0.848354	-0.000825924	0.000381093	0.0302158	0.933948	0.00946563
cg25207738	17	72306215	DNAI2	-0.00117863	0.00047509	0.0131068	0.000852188	0.000721233	0.237376	-0.000458254	0.000398193	0.2498	0.952817	0.0102777
cg26688257	1	17763961	RCC2;RCC2	-0.000325395	0.000131165	0.0131084	0.000158842	0.000198812	0.424316	-0.000156923	0.000108475	0.147999	0.0114439	0.00267235
cg08012287	11	66315298	ACTN3	-0.00259944	0.00104785	0.0131113	-0.00274815	0.00142029	0.0529996	-0.00254816	0.000830215	0.00214574	0.851577	0.0251557
cg09359151	14	103955728	MARK3;MARK3;MARK3;MARK3;MARK3	0.000523214	0.000210913	0.0131119	0.000490693	0.000322615	0.128263	0.000480462	0.000172277	0.00528893	0.971558	0.00428253
cg22308501	8	133493424	KCNQ3	0.000312906	0.000126141	0.0131164	1.47e-05	0.00020127	0.941737	0.000222003	0.000104292	0.0332811	0.0203247	0.00270302
cg00669760	2	44735195	C2orf34	-0.00485314	0.00195646	0.0131171	-0.00026129	0.00279623	0.925551	-0.00339789	0.00161873	0.0358078	0.873776	0.0478299
cg23840823	4	1950185	WHSC1;WHSC1;WHSC1;WHSC1;WHSC1	0.00146241	0.000589553	0.0131185	-0.000640716	0.000813069	0.430684	0.000871845	0.000465319	0.060979	0.926384	0.0215751
cg15515843	17	22191802		-0.00218498	0.000880892	0.013123	-0.0020528	0.00140214	0.14318	-0.00229938	0.000711168	0.00122396	0.866568	0.0208836
cg16113172	10	103042693		0.00140951	0.000568287	0.0131277	-0.00174315	0.000799962	0.029329	0.000318635	0.000457694	0.48632	0.942464	0.0139098
cg13011961	3	67291183		-0.00785298	0.00316631	0.0131319	0.00166824	0.004564	0.714723	-0.00481403	0.00257381	0.0614297	0.425184	0.0816361
cg26161261	4	108779948	SGMS2	0.000733495	0.000295747	0.0131331	0.00010409	0.000413577	0.801288	0.000468711	0.000234704	0.045822	0.963909	0.00658806
cg14843651	5	170811643		0.00415321	0.00167462	0.0131352	0.00119065	0.00245077	0.627089	0.00304215	0.00134001	0.0231934	0.846984	0.0428034
cg26804299	8	25847266	EBF2	-0.00709702	0.00286181	0.0131418	0.00911583	0.00420617	0.0302157	-0.0023961	0.00233798	0.30543	0.815556	0.0620556
cg02987163	17	35849291	DUSP14	0.000902064	0.000363773	0.0131477	0.000360068	0.000559587	0.519929	0.000684396	0.000301641	0.0232741	0.0294583	0.00822421
cg01592526	17	73663357	RECQL5;RECQL5;SAP30BP;RECQL5	0.000148574	5.99e-05	0.0131521	5.43e-05	8.69e-05	0.532314	0.000102931	4.76e-05	0.0305351	0.00660321	0.00128483
cg27430637	1	26646801	CD52	0.00315357	0.00127181	0.0131531	0.00100966	0.00194947	0.604518	0.00227606	0.00106286	0.032238	0.606666	0.0462555
cg20064897	12	132900620	GALNT9	0.00187144	0.000754764	0.0131565	-0.000645468	0.00112537	0.566265	0.00112378	0.000627242	0.0731946	0.941383	0.0163741
cg07000831	13	50018514	SETDB2;SETDB2;CAB39L	-0.000624229	0.000251764	0.0131596	-9.06e-05	0.000342839	0.791486	-0.000453055	0.000201071	0.024246	0.0179588	0.00513677
cg11724151	6	38681093		0.000447399	0.000180449	0.0131616	2.53e-05	0.000284289	0.929159	0.000324453	0.000150483	0.0310779	0.976967	0.00368249
cg13772414	2	222383060	EPHA4	-0.00518775	0.00209238	0.0131623	-0.00246092	0.00313614	0.432631	-0.00472444	0.00172543	0.00617925	0.459726	0.0547599
cg09122683	20	56285701	PMEPA1;PMEPA1;PMEPA1;PMEPA1	0.000369656	0.000149096	0.0131637	-0.000150771	0.000211005	0.474894	0.000225841	0.000120596	0.0611085	0.0122413	0.00300137
cg01314691	13	111367171	ING1;ING1;ING1;ING1	0.00044546	0.000179679	0.0131678	-0.000114389	0.000258847	0.658548	0.000296445	0.000143436	0.0387589	0.0227413	0.00383054
cg18269141	1	2063966	PRKCZ;PRKCZ;PRKCZ	0.0121253	0.00489086	0.0131686	-0.00154544	0.00683488	0.821115	0.00807691	0.0039564	0.041203	0.730047	0.0959175
cg12505694	2	85830004	TMEM150A;TMEM150A;TMEM150A	0.000360593	0.00014545	0.0131693	-0.000426509	0.000218823	0.0512827	9.64e-05	0.000119538	0.420117	0.017511	0.00333255
cg08498830	11	832797	CD151;CD151;CD151;CD151	0.000410682	0.000165654	0.0131695	0.000314395	0.000241918	0.193741	0.000400794	0.000136792	0.00339024	0.0162581	0.00380086
cg05547200	18	37421988		-0.00210143	0.000847642	0.0131695	-0.000625755	0.00127751	0.62426	-0.00169331	0.000691859	0.0143858	0.062805	0.0242782
cg12124589	1	180127817	QSOX1;QSOX1	0.00183568	0.000740491	0.0131748	-0.00114223	0.00104494	0.274347	0.000888844	0.000603004	0.140475	0.878458	0.019233
cg18958126	13	100547367	CLYBL	0.00170783	0.00068896	0.0131804	0.000370273	0.000969494	0.702518	0.00144726	0.000561744	0.00998427	0.0443659	0.0149584
cg18932540	3	136471803	STAG1	-0.000219115	8.84e-05	0.0131813	0.00030727	0.000129907	0.0180154	-4.7e-05	7.24e-05	0.516173	0.00783473	0.00188722
cg01935405	16	88569083	ZFPM1	0.000541764	0.000218561	0.0131831	0.000565049	0.000304375	0.0633936	0.000535571	0.000175211	0.00223772	0.977577	0.00449571
cg04835101	12	106377124		0.000651593	0.000262872	0.0131847	0.000403911	0.000373014	0.278884	0.000502816	0.000212084	0.0177479	0.97295	0.0047847
cg00710736	3	125000990	ZNF148	0.00215557	0.000869641	0.0131865	0.000483051	0.00130062	0.71034	0.00182494	0.000693166	0.00846953	0.932727	0.03041
cg11630226	8	143781816	LY6K;LY6K;LY6K;LY6K;LY6K;LY6K	0.0204928	0.00826777	0.0131885	-0.00550699	0.0122847	0.65395	0.0112031	0.00676539	0.0977338	0.367141	0.150963
cg18912792	13	92000667	MIR17HG;MIR17HG	0.000479301	0.000193374	0.0131889	-0.000110065	0.000325635	0.735362	0.000340937	0.000159528	0.0325845	0.0157678	0.00520888
cg06265396	2	160568818	2019-03-07	0.000201364	8.12e-05	0.0131929	5.04e-05	0.000124179	0.684627	0.000126136	6.7e-05	0.059602	0.0122822	0.00208257
cg08294017	2	220432822	OBSL1	0.000863685	0.00034848	0.013196	0.000263017	0.000516364	0.610497	0.000597847	0.000281857	0.0339133	0.961792	0.0081301
cg26606682	2	133868449	NCKAP5;NCKAP5	-0.0018229	0.000735521	0.0131979	0.00155999	0.00107759	0.14771	-0.000627476	0.00059634	0.292703	0.936294	0.015723
cg20007622	11	14340592	RRAS2;RRAS2	0.00105131	0.000424196	0.0131989	-0.00142607	0.000640719	0.026032	0.000165258	0.000348107	0.634976	0.953039	0.00840285
cg20943338	1	78354406	NEXN;NEXN	-0.00258774	0.00104417	0.0132018	0.0013535	0.00180632	0.453669	-0.00149364	0.000846527	0.0776594	0.0631096	0.030843
cg03935117	1	53191150	ZYG11B	-0.00125374	0.000505925	0.013208	-6.03e-05	0.000847631	0.943244	-0.000877868	0.000414953	0.0343803	0.938616	0.0119459
cg02523844	7	79083507	MAGI2	-0.000964462	0.000389198	0.0132093	-0.000398804	0.000560506	0.47677	-0.000742668	0.000314961	0.0183752	0.0237785	0.0110162
cg14041194	9	139802603	TRAF2	0.000288297	0.000116343	0.0132119	1.39e-05	0.000181216	0.938733	0.000197263	9.39e-05	0.0356095	0.976141	0.00291175
cg10404950	11	107436442	ALKBH8;ALKBH8	0.000351768	0.000141957	0.0132126	-0.000285099	0.000205024	0.164359	0.000176489	0.000114818	0.124263	0.0119157	0.00287786
cg18958339	11	129788450	PRDM10;PRDM10;PRDM10;PRDM10	0.000159479	6.44e-05	0.0132142	-2.82e-05	0.00010529	0.788885	0.000105393	5.47e-05	0.0539892	0.986557	0.00164261
cg06508934	17	76921095	TIMP2	-0.00039228	0.000158311	0.0132153	-0.000100063	0.00024187	0.67909	-0.000288562	0.000132422	0.0293241	0.0128169	0.00335248
cg04077077	17	47841656	FAM117A	0.000327334	0.000132101	0.0132154	7.93e-05	0.00021477	0.712078	0.000213744	0.000109993	0.0519867	0.00958637	0.00309931
cg02153208	15	57589160		-0.00333068	0.00134415	0.0132156	-0.00320982	0.00206338	0.119799	-0.00356935	0.00109348	0.00109773	0.858463	0.0351504
cg01696784	2	235904501	SH3BP4	0.000189807	7.66e-05	0.0132177	-3.38e-05	0.000118733	0.7758	0.000100755	6.26e-05	0.107492	0.981739	0.00174782
cg02374745	17	6679564	FBXO39;FBXO39	-0.00280446	0.00113182	0.0132181	-0.000343276	0.00144987	0.812841	-0.00192617	0.000885227	0.0295622	0.0751226	0.0323457
cg08479688	1	234614740	TARBP1	8.41e-05	3.39e-05	0.0132189	-6.84e-05	5.45e-05	0.209561	4.64e-05	2.84e-05	0.102637	0.00505356	0.00080143
cg27346982	17	74209081	RNF157	0.00451622	0.00182269	0.0132202	-0.00178577	0.00283674	0.529011	0.00227069	0.00149552	0.128931	0.840511	0.0401794
cg23763259	1	146714997	CHD1L	0.000165298	6.67e-05	0.0132204	-0.000129385	9.62e-05	0.178618	7.14e-05	5.45e-05	0.190509	0.00725766	0.00138152
cg08858130	7	2124459	MAD1L1;MAD1L1;MAD1L1	0.00450124	0.00181679	0.0132274	0.00244204	0.00260453	0.348442	0.00386253	0.00149881	0.00996461	0.136382	0.0396905
cg21800232	5	79866368	ANKRD34B	-0.00141232	0.000570061	0.0132314	7.03e-05	0.000817081	0.931402	-0.000926467	0.000457963	0.0430711	0.0321576	0.0138751
cg07167398	1	182808363	DHX9	-0.000108282	4.37e-05	0.0132326	1.92e-06	7.04e-05	0.978234	-8.22e-05	3.57e-05	0.0214028	0.00556043	0.00106528
cg03332546	19	16553887	EPS15L1	-0.00317105	0.00127999	0.0132342	-0.00114015	0.00195926	0.560613	-0.00274869	0.000996014	0.0057856	0.829576	0.0320083
cg23551198	17	3585166	P2RX5;P2RX5	-0.00597628	0.00241233	0.0132347	0.00272915	0.0033381	0.4136	-0.00348026	0.00191199	0.0687247	0.54246	0.0523998
cg00981945	1	173977793		-0.00176616	0.000712921	0.0132362	0.00132014	0.000978859	0.17745	-0.000599245	0.000566345	0.290014	0.949824	0.0176919
cg09238470	16	30007069	HIRIP3;INO80E;HIRIP3	0.000146745	5.92e-05	0.0132432	0.000114168	8.74e-05	0.191518	0.000135933	4.74e-05	0.00410413	0.00501403	0.00134852
cg19554389	3	55521134	WNT5A;WNT5A	-0.00342957	0.00138449	0.0132443	1.33e-05	0.00171372	0.993831	-0.00214082	0.00108742	0.0489856	0.0854833	0.0361227
cg16533530	3	119963851	GPR156;GPR156	-0.00101807	0.000411015	0.0132505	0.00015901	0.000666355	0.811395	-0.000715151	0.000344089	0.0376734	0.955671	0.00929223
cg23419328	6	161188574		-9.11e-05	3.68e-05	0.0132526	-7.38e-06	5.69e-05	0.896726	-6.15e-05	3.07e-05	0.0455852	0.00608742	0.000751588
cg13278478	7	56160911	PHKG1	-0.00451804	0.00182408	0.0132535	-0.0040954	0.0026382	0.120579	-0.00449485	0.00147537	0.00231453	0.881898	0.0396615
cg24653100	15	74422545	ISLR2;LOC283731;ISLR2;ISLR2;ISLR2	0.00036601	0.000147776	0.0132569	-0.000225567	0.000219432	0.303969	0.000199205	0.000118543	0.0928704	0.0193755	0.00337436
cg01860010	3	196726298		0.000602626	0.000243318	0.0132601	-0.000132679	0.000370142	0.720004	0.000369752	0.000201419	0.0663963	0.97492	0.00629681
cg07462954	4	2733734	FAM193A	0.000771679	0.000311585	0.0132631	0.000325125	0.000474483	0.493205	0.00056141	0.000259055	0.0302237	0.968652	0.00630096
cg00491530	12	53437765		0.00135669	0.00054783	0.0132683	-0.00017138	0.00076919	0.823687	0.000657253	0.000446335	0.140871	0.934138	0.0113904
cg03450948	2	177053274	HOXD1	-0.0019789	0.000799083	0.0132691	0.000749721	0.00130612	0.565963	-0.000897916	0.000635451	0.157645	0.042225	0.0275944
cg26543192	5	38720073		0.000754556	0.0003047	0.0132718	0.000218094	0.000411728	0.596316	0.000521605	0.000247439	0.03503	0.965688	0.00578197
ch.20.531991F	20	24944973	C20orf3	-0.000608412	0.000245696	0.0132761	0.000206022	0.000391481	0.598705	-0.000434731	0.000201752	0.0311793	0.0214765	0.00762712
cg21542842	4	77899442	2019-09-11	-0.00326285	0.0013177	0.0132804	0.00166619	0.0019458	0.39183	-0.00156667	0.00106679	0.141945	0.265243	0.0573037
cg18095129	6	159489588		-0.000534753	0.000215962	0.013281	0.000547044	0.00032989	0.0972647	-0.000157284	0.000180691	0.384047	0.975096	0.00411168
cg11086738	22	39152316	UNC84B	0.000566629	0.000228841	0.0132834	-0.00044226	0.000347262	0.202818	0.000225573	0.000193986	0.244898	0.017653	0.00677318
cg22210627	3	158390671	LXN;GFM1	-0.00227797	0.000920008	0.0132851	-0.00142221	0.00127373	0.264177	-0.00169847	0.000750055	0.0235461	0.0589874	0.0260362
cg13257422	10	131142827		-0.00103527	0.00041812	0.0132854	-0.000325048	0.000638669	0.61079	-0.000728138	0.000347945	0.0363773	0.949397	0.0100459
cg13643452	14	38725650	CLEC14A	-0.00134448	0.000543015	0.0132878	-0.000905734	0.000732538	0.216298	-0.00115381	0.000428515	0.00709002	0.0307739	0.0153792
cg09304803	7	149976		0.000886828	0.000358177	0.0132881	-0.000306533	0.000502739	0.542044	0.000475839	0.000291149	0.102186	0.0269436	0.00817466
cg23961530	19	14077705	RFX1	-0.000173473	7.01e-05	0.0132899	8.25e-05	0.000109708	0.452112	-9.4e-05	5.83e-05	0.106765	0.985302	0.00153591
cg08528604	13	112610282		-0.00148211	0.000598624	0.0132912	0.000546883	0.000904983	0.545643	-0.000750062	0.000498341	0.132294	0.951992	0.0136169
cg05825420	10	119303479	EMX2OS;EMX2;EMX2	-0.0032745	0.00132259	0.0132926	-0.00297385	0.0019087	0.119222	-0.00343023	0.00107093	0.00135987	0.16486	0.0436977
cg07492924	16	433825	LOC100134368	-0.0125598	0.00507312	0.0132956	0.0100172	0.00713161	0.160134	-0.00485532	0.00416059	0.243219	0.373575	0.0983439
cg22562498	5	111095202	C5orf13;C5orf13;C5orf13;C5orf13	0.00966003	0.003902	0.0132989	-0.000751585	0.0081603	0.926617	0.00604678	0.00314861	0.0547993	0.658344	0.139845
cg11165667	14	75303022	YLPM1	0.000508402	0.000205369	0.0133031	-0.000293777	0.000275049	0.285481	0.000226168	0.000161717	0.16195	0.971718	0.00421397
cg13990926	12	54133447		-0.0017666	0.00071364	0.0133056	3.56e-05	0.00100869	0.971862	-0.00121605	0.000562889	0.0307442	0.0377663	0.0199908
cg03044239	3	138067053	MRAS;MRAS;MRAS	0.000410556	0.000165851	0.0133069	0.00023098	0.000232407	0.320291	0.000335727	0.000134514	0.0125655	0.0131784	0.00313452
cg03383886	7	156336617		0.000491384	0.000198511	0.0133105	-0.000182432	0.00031765	0.565753	0.000312477	0.000163033	0.0552832	0.966039	0.00692434
cg19466875	7	69068068	AUTS2;AUTS2;AUTS2	0.00108363	0.000437776	0.0133124	-0.00107545	0.000572911	0.0604956	0.000338117	0.000351588	0.336207	0.963496	0.0105231
cg26577738	11	8985377	TMEM9B	0.00257994	0.0010423	0.0133147	-0.00120871	0.0014217	0.395219	0.00154632	0.000822972	0.0602522	0.0504704	0.0230517
cg21495622	22	24199125	SLC2A11;SLC2A11;SLC2A11;SLC2A11;SLC2A11	-0.00598863	0.00241942	0.0133148	-0.0056304	0.00360524	0.118353	-0.00582224	0.00193796	0.00266177	0.268552	0.0678072
cg16786808	2	222434497	EPHA4	0.0152104	0.0061451	0.0133158	-0.0100474	0.00996477	0.313316	0.00857192	0.00522929	0.101169	0.457051	0.135602
cg16483611	12	133299734		-0.000340541	0.000137587	0.0133202	-9.58e-05	0.00022417	0.669224	-0.000234693	0.000116366	0.0437111	0.97851	0.00299114
cg17805210	3	71216678	FOXP1	0.000554914	0.00022421	0.0133245	-4.26e-05	0.000335861	0.898983	0.000369038	0.00018307	0.0438177	0.969605	0.0053443
cg15305521	6	132931714	TAAR3	-0.00457016	0.00184657	0.0133255	-0.000684808	0.00282364	0.808372	-0.00333853	0.00151625	0.0276776	0.785989	0.0399504
cg24734301	7	1937945	MAD1L1;MAD1L1;MAD1L1	0.000728783	0.000294465	0.013326	2.85e-06	0.000398068	0.99428	0.000482698	0.000233504	0.038716	0.966191	0.00732352
cg09887220	13	95356202		-0.00689969	0.00278783	0.0133263	0.003754	0.00407144	0.356511	-0.00355629	0.00226069	0.115696	0.408338	0.0652704
cg08846459	5	2176047		0.00150397	0.000607682	0.0133265	0.00157838	0.00109975	0.151223	0.00141918	0.000508814	0.0052841	0.944531	0.0153171
cg08299745	11	82440283		-0.000279508	0.000112941	0.0133302	-2.69e-05	0.000173287	0.876767	-0.00017604	9.29e-05	0.0579832	0.983651	0.00262088
cg11935854	4	55524145	KIT;KIT;KIT;KIT	-0.000190104	7.68e-05	0.0133316	-0.000122175	0.00010322	0.236555	-0.000162811	6.09e-05	0.0075173	0.0106622	0.00164718
cg17536848	7	156686555	LMBR1	-0.000812323	0.000328252	0.0133352	-0.000592321	0.000469235	0.206836	-0.000734627	0.000265279	0.00561838	0.0150923	0.00762726
cg03201492	16	1096348		-0.00327213	0.00132234	0.0133426	-0.00246921	0.00198291	0.213041	-0.00288313	0.00109893	0.00870117	0.846039	0.0337758
cg17550268	3	105085597	ALCAM	0.000250559	0.000101265	0.0133497	0.000133922	0.000143075	0.349259	0.000224253	8.13e-05	0.00579977	0.0139196	0.00221958
cg07172334	21	31655261	KRTAP24-1;KRTAP24-1	-0.00611645	0.00247201	0.0133502	0.000980983	0.00327078	0.764236	-0.00394604	0.00198404	0.0467136	0.70793	0.0738404
cg10877013	11	69500748		-0.00037588	0.000151918	0.0133522	-5.47e-05	0.00021947	0.803246	-0.000275287	0.00012525	0.0279558	0.0125358	0.00298286
cg14302936	9	36135812	GLIPR2	-0.00745723	0.00301397	0.0133527	-0.00232514	0.00433549	0.591748	-0.0063455	0.0024459	0.00947734	0.696226	0.069774
cg21484749	18	35146046	BRUNOL4;BRUNOL4;BRUNOL4;BRUNOL4	-0.0012802	0.000517427	0.0133545	-0.000507256	0.000790733	0.521198	-0.00101004	0.00042102	0.0164391	0.0333976	0.0152607
cg13802490	1	3649890	TP73;TP73;TP73;TP73	0.00102743	0.000415282	0.0133592	0.000182998	0.000613457	0.76547	0.000733468	0.000340356	0.0311616	0.952053	0.0109102
cg11822076	14	65528044	FNTB;MAX	0.000774106	0.000312893	0.0133598	-0.000254124	0.000491828	0.60537	0.000523281	0.000266252	0.0493728	0.964205	0.0067207
cg18350391	16	3115552	IL32;IL32;IL32;IL32;IL32;IL32;IL32;IL32	0.00354363	0.00143233	0.01336	-0.00380247	0.0022352	0.0889103	0.00120216	0.00117932	0.308028	0.761422	0.0503393
cg00242147	1	68696816	GPR177;GPR177	-0.000730702	0.000295352	0.0133609	-0.000288859	0.000441547	0.512985	-0.000517598	0.000240612	0.0314624	0.021167	0.00631508
cg20232102	19	38747174	PPP1R14A	-0.000434873	0.000175791	0.013368	-0.000143495	0.000244838	0.557821	-0.000311527	0.000141745	0.0279635	0.0101796	0.00518618
cg14508405	2	2893142		-0.00352675	0.00142564	0.0133686	-0.00069175	0.0022719	0.760762	-0.00274253	0.00120585	0.0229445	0.869949	0.0340968
cg09407339	3	122283684	PARP9;PARP9;PARP9;PARP9;DTX3L;PARP9;PARP9	0.000280407	0.000113352	0.0133698	-2.42e-05	0.000177264	0.891434	0.000178821	9.37e-05	0.0562358	0.0118771	0.00253443
cg16849024	19	41934210	B3GNT8	-0.00298668	0.00120736	0.0133714	-0.000505224	0.00201177	0.801711	-0.00200153	0.000958238	0.0367291	0.186306	0.0369284
cg12878796	15	31731005		-0.00221769	0.000896537	0.0133752	-0.000259664	0.00140307	0.853176	-0.00153039	0.000739528	0.0385076	0.828862	0.019016
cg13880167	8	42065645	PLAT;PLAT	-0.000552067	0.000223187	0.0133774	-0.000513969	0.000342595	0.133556	-0.000504153	0.000185138	0.00646674	0.975301	0.00428025
cg02208125	6	33866257		0.0011694	0.000472773	0.0133801	-0.00140895	0.000676444	0.0372629	0.000403374	0.00038495	0.294702	0.948904	0.00983346
cg11464238	7	140179466	MKRN1;MKRN1	0.000242326	9.8e-05	0.0133811	-0.000119975	0.000158483	0.449039	0.000103739	7.79e-05	0.182697	0.01412	0.00270023
cg24174020	11	1224985		-0.000908235	0.000367218	0.0133878	0.00114175	0.000519431	0.0279441	-0.000324654	0.000302966	0.283905	0.970988	0.00826098
cg25082710	1	152880108	IVL	-0.00830951	0.00335974	0.0133886	0.00517042	0.00463819	0.264958	-0.00429506	0.00269042	0.110394	0.481274	0.0781639
cg07199812	1	212781985	ATF3;ATF3;ATF3	0.000170858	6.91e-05	0.013398	-0.000168497	0.000107021	0.115388	8.86e-05	5.5e-05	0.106895	0.00669723	0.00151351
cg08336315	6	42419718	TRERF1	0.000567825	0.000229612	0.0133993	-6.64e-05	0.00034805	0.848654	0.000288106	0.000190704	0.130852	0.0304922	0.00498979
cg00974204	15	71057242	UACA	-0.00516495	0.00208861	0.0134018	-0.00102708	0.00301501	0.733362	-0.00364265	0.00171986	0.0341753	0.836861	0.0489345
cg21289191	7	47694745	C7orf65	0.0014472	0.000585261	0.0134083	-0.00140949	0.000842695	0.0944055	0.000501364	0.000478581	0.294821	0.943748	0.0143499
cg02379856	4	114505779	CAMK2D;CAMK2D;CAMK2D;CAMK2D;CAMK2D;CAMK2D	-0.00223031	0.000901963	0.0134084	-0.00117257	0.00129074	0.363642	-0.00183122	0.000723666	0.0113909	0.899511	0.0232354
cg20417527	5	128300708	SLC27A6;SLC27A6	-0.000518399	0.000209649	0.0134094	-0.000102879	0.000361852	0.776172	-0.000424054	0.00018042	0.0187547	0.017637	0.00551354
cg23564255	14	24711932	TINF2;TINF2	-0.000111059	4.49e-05	0.0134104	-6.88e-05	6.99e-05	0.325425	-8.5e-05	3.65e-05	0.0200229	0.00602724	0.000936167
cg10156077	6	168556724		-0.00158339	0.000640385	0.0134152	0.00025187	0.00106159	0.812457	-0.000916747	0.000554264	0.0981296	0.952019	0.0142353
cg26344798	17	47547675		-0.000356376	0.000144145	0.0134231	-5.13e-05	0.000227647	0.821783	-0.000262829	0.000120523	0.0292035	0.011029	0.00322683
cg09838287	5	163123446		-0.000363023	0.000146834	0.0134235	0.000178031	0.00019072	0.350577	-0.000174852	0.000116436	0.133175	0.0121071	0.00336378
cg13333087	4	113558068	LARP7;LARP7;C4orf21;C4orf21	-0.000498124	0.000201479	0.0134235	0.000122085	0.000308321	0.69213	-0.000330484	0.00016163	0.0408847	0.0175349	0.00580784
cg02515738	7	146635353	CNTNAP2	0.00410617	0.00166093	0.0134278	-0.00165627	0.00295242	0.574808	0.00251033	0.00131777	0.056782	0.855653	0.0432801
cg10300252	17	80918791	B3GNTL1	0.00138974	0.000562145	0.0134278	-0.000463323	0.000840013	0.581245	0.000752604	0.00045167	0.0956599	0.929332	0.0144417
cg04398610	22	20098412	DGCR8	0.000519265	0.000210043	0.013429	1.87e-05	0.000320541	0.953414	0.000330759	0.000176108	0.0603586	0.972134	0.00412605
cg04063045	2	71124531		-0.00319425	0.0012921	0.0134306	-0.000395269	0.00208918	0.849938	-0.00246849	0.00104316	0.0179637	0.165101	0.0455888
cg10432177	22	43506591	BIK	0.000214409	8.67e-05	0.0134345	7.91e-05	0.00013649	0.562294	0.000177627	7.2e-05	0.0136401	0.00704593	0.00182999
cg17953136	2	20232577	LAPTM4A	-0.00525489	0.00212576	0.0134355	-0.00149622	0.00328503	0.648774	-0.00382688	0.00174357	0.0281743	0.614354	0.0799452
cg03095118	19	46504266	CCDC61	0.00161659	0.000653958	0.0134357	-0.00105801	0.000896233	0.2378	0.000751605	0.000528202	0.15475	0.0377835	0.0171
ch.6.115952F	6	4060315	PRPF4B	0.000424778	0.000171836	0.013436	-3.65e-05	0.00024416	0.881141	0.000271057	0.000138119	0.049706	0.0135902	0.00380219
cg14876708	14	68038121	PLEKHH1	0.000307132	0.000124245	0.0134365	-0.00020119	0.000178182	0.258844	0.000145426	0.000101377	0.151426	0.0113848	0.00252351
cg23546274	1	27692467	MAP3K6	0.000263841	0.000106733	0.0134372	1.89e-05	0.000158823	0.9052	0.000179289	8.82e-05	0.042054	0.00921505	0.00209491
cg17949813	7	1801521		0.000295727	0.000119633	0.0134375	-0.000240977	0.000196253	0.219488	0.000131449	9.8e-05	0.179927	0.976179	0.00348339
cg11967835	8	145624713	CPSF1	-0.000394127	0.000159446	0.0134411	0.000254653	0.000231546	0.27142	-0.000211026	0.000131507	0.108564	0.98105	0.00332336
cg10023652	6	163661541	PACRG;PACRG;PACRG	0.00186008	0.000752504	0.0134415	0.000995554	0.00113147	0.378926	0.0017173	0.000603896	0.00445927	0.91336	0.023491
cg23525853	19	843541	PRTN3	0.00120461	0.000487351	0.0134455	0.000547616	0.000658603	0.405702	0.00106074	0.000387156	0.00614703	0.0330093	0.0117798
cg01354923	10	89622715	PTEN;KILLIN;KILLIN	-0.000345085	0.000139616	0.0134486	-8.63e-05	0.000202671	0.670154	-0.000251761	0.000111428	0.0238582	0.011326	0.0033743
cg13454978	8	1423656		0.000913212	0.000369475	0.0134492	0.000510891	0.000511328	0.317724	0.000786651	0.000295358	0.007736	0.971054	0.0077579
cg04703197	16	68406272	SMPD3	0.000755595	0.000305721	0.0134541	-0.000587255	0.000482826	0.223876	0.000326979	0.000253188	0.196549	0.964968	0.0109674
cg04529066	2	211090117	ACADL;ACADL	-0.000470393	0.000190333	0.0134576	0.000210286	0.000241604	0.384097	-0.000269131	0.000146735	0.0666338	0.0112188	0.00520628
cg23262351	6	79576851	IRAK1BP1	-0.000763882	0.00030909	0.0134588	-0.00113578	0.000470791	0.015844	-0.000858389	0.000260593	0.00098777	0.017706	0.00724454
cg01825295	3	147131617	ZIC1	-0.00505612	0.00204593	0.0134621	0.00262673	0.00294784	0.372893	-0.0025157	0.0016472	0.126697	0.171286	0.0444092
cg22043720	17	17399726	RASD1	0.000232214	9.4e-05	0.0134625	9.89e-05	0.000124301	0.426188	0.000196822	7.44e-05	0.00815531	0.0124607	0.00190557
cg11691635	17	35969582	SYNRG;SYNRG;SYNRG;SYNRG;SYNRG;SYNRG;SYNRG	0.000285961	0.000115714	0.0134634	0.000118608	0.000189205	0.530742	0.000246348	9.75e-05	0.0115031	0.0171636	0.00239332
cg03496912	16	564810	RAB11FIP3;RAB11FIP3	0.000619225	0.000250575	0.0134655	0.000691114	0.000421656	0.101204	0.00059481	0.000214992	0.00566342	0.972223	0.00581284
cg02451853	16	67185429	B3GNT9	-0.00540541	0.00218737	0.0134665	0.00109878	0.00307238	0.72062	-0.00350723	0.0017886	0.0498931	0.628316	0.045988
cg24960947	11	65816463	GAL3ST3	-0.00306129	0.0012388	0.0134674	-0.00154884	0.00166516	0.352296	-0.00228824	0.000987693	0.0205174	0.0866882	0.0344634
cg26164278	3	142300190		0.000931705	0.000377039	0.0134695	-0.000397073	0.000527198	0.451344	0.000430905	0.000298912	0.149422	0.953275	0.00778226
cg11111139	7	157620685	PTPRN2;PTPRN2;PTPRN2	-0.0059445	0.00240569	0.0134732	0.00416021	0.00338973	0.21971	-0.0032504	0.00189099	0.0856352	0.559275	0.0714677
cg23595621	14	21250201	RNASE6	-0.0053746	0.00217513	0.0134762	-0.00408366	0.0030778	0.18457	-0.0049516	0.00174281	0.00449489	0.297071	0.0584047
cg19356189	19	51524690	KLK10;KLK10	-0.00677994	0.00274403	0.0134813	0.000559804	0.00406904	0.890575	-0.00453194	0.00221305	0.0405773	0.351559	0.071273
cg27440866	2	178197762	LOC100130691	-0.0055943	0.0022642	0.0134827	0.00212012	0.00318735	0.505945	-0.00287262	0.00183299	0.117072	0.657276	0.0519266
cg10478035	13	80919503		0.00158575	0.000641824	0.0134855	-0.000617019	0.00112694	0.584022	0.000982857	0.000523092	0.0602533	0.927274	0.0172422
cg23906144	17	1945509	OVCA2;DPH1	-0.000108421	4.39e-05	0.0134868	-1.11e-05	6.57e-05	0.865572	-7.22e-05	3.52e-05	0.040076	0.00639522	0.000850772
cg17675125	8	61590787	CHD7	0.00119883	0.000485241	0.0134892	-0.000444603	0.000762933	0.560058	0.000598399	0.000400907	0.135538	0.0347747	0.0110707
cg13454184	1	150459676	TARS2	0.00013618	5.51e-05	0.0134925	-7.93e-05	8.25e-05	0.336335	7.36e-05	4.58e-05	0.108236	0.0061643	0.00104633
cg13802571	1	209381323		-0.000609669	0.000246782	0.0134935	0.000108624	0.000384259	0.777419	-0.000319735	0.000196959	0.104513	0.0145452	0.00711901
cg11519238	1	183605567	RGL1;ARPC5;RGL1	0.000297366	0.000120369	0.0134945	9.39e-05	0.000190979	0.623009	0.000224666	0.000100183	0.0249253	0.00838387	0.00261265
cg20357628	20	58179847	PHACTR3;PHACTR3	-0.000524024	0.000212122	0.0134968	-6.29e-05	0.000304866	0.836468	-0.000366307	0.00017071	0.0318906	0.0171909	0.00530463
cg20989926	15	89764999	RLBP1	-0.00186003	0.000752947	0.0134987	1.36e-05	0.00117176	0.990711	-0.00140339	0.0006078	0.0209458	0.920944	0.0177077
cg19557407	11	129876354		0.000537628	0.000217636	0.0134997	-0.000434956	0.000334694	0.193751	0.000223141	0.000179381	0.213517	0.979071	0.0044724
cg05820861	13	24882296	C1QTNF9	0.0141904	0.00574454	0.0135023	-0.0046592	0.00896197	0.603143	0.00853053	0.00475291	0.0726855	0.862017	0.113752
cg08529260	10	100994381	HPSE2;HPSE2;HPSE2;HPSE2	-0.000546324	0.000221171	0.0135057	-0.000729836	0.00037334	0.0505966	-0.000595425	0.000181603	0.00104277	0.0146754	0.00611238
cg03854852	3	138678586		0.00112779	0.000456576	0.0135075	-0.000646313	0.000718517	0.368381	0.000498705	0.000392293	0.203637	0.951942	0.00931759
cg11909748	19	52956674	ZNF578	-0.00371826	0.00150535	0.0135102	-0.00151766	0.00218232	0.486783	-0.00292244	0.00119825	0.014731	0.28892	0.0395953
cg16763443	14	38080240		-0.00813259	0.00329265	0.0135141	0.00523603	0.00454154	0.248944	-0.00428391	0.00265845	0.107086	0.483934	0.0655286
cg24923860	5	149765871	TCOF1;TCOF1;TCOF1;TCOF1;TCOF1	-0.000191213	7.74e-05	0.0135144	-5.28e-06	0.000127874	0.967037	-0.000144144	6.4e-05	0.0242355	0.984683	0.00176559
cg26208419	5	473447	SLC9A3;LOC25845	-0.000918401	0.000371837	0.0135149	-0.00109721	0.000593241	0.0643823	-0.00102167	0.000307337	0.000886524	0.0297197	0.00867924
cg12042448	1	177151076	FAM5B	0.001462	0.000591931	0.0135158	0.000257084	0.00092471	0.781	0.00109161	0.000482083	0.023552	0.0565345	0.013344
cg00487232	18	32847642	ZNF397OS;ZNF397OS	0.00379448	0.00153632	0.0135167	0.00113794	0.00281783	0.686333	0.00241562	0.00130924	0.0650295	0.104906	0.0342395
cg20427983	10	97920948	ZNF518A	-0.000792877	0.000321022	0.0135169	-0.000247465	0.000448856	0.581412	-0.000641822	0.00026029	0.0136709	0.96464	0.00696803
cg20607331	19	58038621	ZNF549	-9e-05	3.64e-05	0.0135169	5.11e-05	5.46e-05	0.348577	-5.1e-05	2.98e-05	0.0869787	0.0063863	0.000848654
cg23288725	8	74197979		0.0012598	0.000510074	0.0135171	-0.000825669	0.000869364	0.342245	0.000669715	0.000402486	0.0961232	0.964115	0.0136905
cg08165291	17	27047555	RPL23A;SNORD42B	0.00133259	0.000539554	0.0135187	-0.00123408	0.000836597	0.14018	0.00041484	0.000452414	0.35917	0.0346206	0.0133247
cg15465990	1	204394661	PIK3C2B	-0.00136108	0.000551105	0.0135211	0.00184493	0.000791565	0.0197675	-0.000248695	0.000452583	0.582661	0.948911	0.0108997
cg06337342	7	27963567	JAZF1	-0.000813797	0.000329509	0.0135217	0.000663118	0.00046462	0.153515	-0.000357398	0.000269645	0.185025	0.968924	0.00643524
cg14773235	19	51336166	KLK15;KLK15;KLK15	-0.0110028	0.00445521	0.0135249	0.00164435	0.00675537	0.807685	-0.00701226	0.00367421	0.0563251	0.80559	0.0868731
cg03014957	20	29956062	DEFB118	-0.00457364	0.00185195	0.0135251	0.0021792	0.00227064	0.33719	-0.00253917	0.00144367	0.078606	0.923502	0.0390081
cg02510471	12	54368639	HOXC11	-0.0031388	0.00127096	0.0135254	0.00145607	0.00205043	0.477623	-0.00173348	0.00101086	0.0863726	0.133901	0.0344663
cg01986577	12	27485373	ARNTL2	-0.00508244	0.002058	0.0135264	0.00022164	0.00269338	0.934416	-0.00357122	0.00161898	0.0273945	0.24796	0.0522766
cg17334845	20	57463572	GNAS;GNAS;GNAS;GNAS	0.0036708	0.00148642	0.0135282	-0.00334107	0.00276098	0.22624	0.00216489	0.00123916	0.080625	0.547557	0.0383318
cg04234923	5	173147506		-0.00560889	0.00227127	0.0135305	0.00398732	0.00314911	0.205451	-0.00243964	0.00183363	0.183355	0.659414	0.0597907
cg05338785	14	94630892		0.00129246	0.000523392	0.0135339	0.000377332	0.000838502	0.652705	0.000924629	0.000433392	0.0328862	0.945755	0.01173
cg14798119	17	43096906		0.000893365	0.000361782	0.013536	0.00030678	0.000552501	0.578719	0.00064023	0.000302396	0.0342435	0.0252564	0.00755229
cg06091804	4	1158069		-0.00360526	0.00146001	0.0135365	-0.000886567	0.00223501	0.691609	-0.00251976	0.00120526	0.0365608	0.875446	0.0313669
cg12568786	5	122421508		-0.00685974	0.00277809	0.0135403	0.000468989	0.00408537	0.908606	-0.00446797	0.00229265	0.0513168	0.351651	0.0710498
cg20535966	8	80804800		-0.000992663	0.000402014	0.0135407	-0.000290306	0.000587285	0.621081	-0.000793353	0.000331107	0.0165724	0.956178	0.0089181
cg00571935	6	146285339	SHPRH;SHPRH	9.97e-05	4.04e-05	0.0135421	-6.33e-05	7.24e-05	0.382361	4.27e-05	3.29e-05	0.194163	0.00620528	0.00110431
cg20176349	4	168155222	SPOCK3;SPOCK3	-0.00129681	0.000525206	0.013544	-0.000647611	0.000706107	0.35906	-0.000961191	0.000426326	0.024159	0.0343999	0.0127586
cg03565437	5	14488482	TRIO	0.00045771	0.000185389	0.013552	-0.000144128	0.000284794	0.612801	0.000250783	0.000151474	0.097799	0.975382	0.00396481
cg27665181	16	70720149	MTSS1L	-0.00128636	0.000521026	0.0135533	-0.000687935	0.00069519	0.322387	-0.00111173	0.000412253	0.00700241	0.0389256	0.0141742
cg11264206	11	16628335		-0.00090782	0.000367705	0.0135535	-0.00118977	0.00050815	0.0192127	-0.000867816	0.000291252	0.00288618	0.0259858	0.00825108
cg12625437	5	70991040		0.000820336	0.000332273	0.0135544	-0.000496461	0.00050186	0.322545	0.000360763	0.000272773	0.185977	0.966513	0.00755477
cg22365132	6	5205542	LYRM4;LYRM4;LYRM4	-0.00449798	0.00182189	0.0135545	0.00136962	0.00248813	0.582002	-0.00282856	0.00147305	0.054831	0.819945	0.0408286
cg03429643	2	99280963	MGAT4A;MGAT4A	0.00146061	0.000591624	0.0135558	-0.000246916	0.000800768	0.757816	0.00108633	0.000472099	0.0213881	0.0373589	0.0217298
cg26808747	10	128077376	ADAM12;ADAM12	-0.00357318	0.00144743	0.0135626	0.000146899	0.00223808	0.947668	-0.00253827	0.00119954	0.0343411	0.156833	0.0449795
cg07708286	16	86465815		-0.000861544	0.000349004	0.013565	0.000104743	0.000503115	0.835082	-0.000495941	0.000279796	0.0763097	0.964584	0.00783222
cg01290153	19	55987415	ZNF628	-0.0063429	0.00256953	0.0135677	-4.39e-05	0.00320342	0.98907	-0.00449	0.00196954	0.0226239	0.648571	0.0702674
cg08898253	22	45680700	UPK3A;UPK3A	-0.00180033	0.000729322	0.013568	-0.000770099	0.00107549	0.473964	-0.00133236	0.000600391	0.0264761	0.0317455	0.0184875
cg25660890	16	2069394	NPW	-0.000895495	0.000362779	0.0135708	-0.000293628	0.000540989	0.587294	-0.000730255	0.000292922	0.0126669	0.965802	0.00722706
cg16706260	12	27849370	REP15	-0.00953187	0.0038616	0.0135728	-0.00805616	0.00554867	0.146527	-0.0091585	0.00320223	0.00423586	0.708403	0.0872201
cg13960894	15	83415633		0.00132463	0.000536651	0.0135748	0.000800096	0.000841563	0.341744	0.00117431	0.000448801	0.00888235	0.939023	0.0131812
cg12825872	2	233323381	ALPI	0.00703597	0.00285051	0.013575	0.00683664	0.0039969	0.0871757	0.00679285	0.00232121	0.00342877	0.787296	0.0555151
cg09852955	19	10221144	PPAN-P2RY11;P2RY11;PPAN	-0.00076936	0.000311703	0.0135776	-4.92e-06	0.000471603	0.991675	-0.000552288	0.000260232	0.0338133	0.970799	0.00783713
cg02217159	6	62996697	KHDRBS2	-0.00317781	0.00128751	0.0135804	-0.000922494	0.00193242	0.633094	-0.00272538	0.0010449	0.00910035	0.0632234	0.0295385
cg20270172	6	30876140	GTF2H4;GTF2H4	0.000285931	0.000115848	0.0135806	0.000228417	0.000179646	0.203557	0.00027445	9.6e-05	0.0042615	0.0179435	0.00242516
cg01357771	8	124254411	C8orf76	0.00057273	0.000232049	0.0135818	-3.07e-05	0.000351997	0.930582	0.000304985	0.000190891	0.110111	0.975708	0.00478692
cg08362210	7	27209828	MIR196B	0.0015392	0.000623657	0.0135861	-0.00127296	0.000924198	0.168397	0.000640615	0.000509691	0.208801	0.0530482	0.0139731
cg20792895	15	23810334	MKRN3	0.00220908	0.000895105	0.0135889	-0.000877628	0.00133221	0.51004	0.00115026	0.000714219	0.107286	0.937298	0.0279997
cg06636431	13	53813839		0.000570589	0.0002312	0.0135889	-0.000321127	0.0003562	0.367303	0.00032435	0.0001866	0.0821734	0.974194	0.00528252
cg02326130	5	135524242		0.00037442	0.000151713	0.013589	-5.95e-05	0.000227007	0.793128	0.000223476	0.000123855	0.0711786	0.982026	0.00314685
cg18992688	1	206223241	AVPR1B	-0.00214336	0.000868522	0.0135937	-0.00126496	0.00120878	0.295341	-0.0019283	0.000706042	0.00631154	0.0474677	0.0180557
cg27096144	5	174151779	MSX2	-0.00237989	0.000964368	0.0135938	-0.000814811	0.00131415	0.535239	-0.0017182	0.000751815	0.0222896	0.0546219	0.0278572
cg00214855	6	13813947	CCDC90A	0.000258111	0.000104603	0.0136044	-8.96e-05	0.00016275	0.582029	0.000141306	8.61e-05	0.100864	0.0121937	0.00213641
cg03706977	19	464934	ODF3L2	-0.00184967	0.000749607	0.0136054	-0.00174431	0.00122959	0.156015	-0.00155661	0.00061735	0.0116875	0.918545	0.0223228
cg04445851	5	31107126		0.00573458	0.00232403	0.0136054	0.00515056	0.00308748	0.095274	0.00527247	0.00184918	0.00435492	0.867783	0.0526656
cg19275261	18	5630072		-0.00202	0.000818649	0.0136068	-0.000440008	0.00116836	0.706468	-0.00137506	0.000658555	0.036798	0.0314128	0.0247445
cg07465627	17	53167407	STXBP4	-0.00491536	0.00199207	0.0136075	0.000790816	0.0031403	0.801174	-0.00311006	0.001644	0.0585226	0.365062	0.0615262
cg20554142	8	143150271		-0.00899129	0.00364405	0.0136102	-0.00313287	0.00527304	0.552425	-0.00672976	0.00297107	0.0235069	0.734497	0.0779421
cg11269166	2	172203847	METTL8	-0.00458155	0.00185685	0.0136106	-0.00355163	0.00274613	0.1959	-0.00448009	0.00152166	0.00323769	0.442719	0.0578347
cg08762403	8	143557190	BAI1	-0.000258227	0.000104659	0.0136126	-6.05e-05	0.00021206	0.775569	-0.000213403	8.42e-05	0.011292	0.01137	0.00337252
cg22492943	13	108868076	LIG4;LIG4;LIG4	-0.000293527	0.000118968	0.0136149	-8.88e-05	0.000194138	0.647218	-0.000225971	0.000100915	0.025141	0.0109902	0.00247684
cg02387974	7	151421842	PRKAG2;PRKAG2	0.00125336	0.000508002	0.0136163	0.000439463	0.000746326	0.555971	0.000874126	0.000417097	0.0361055	0.945404	0.0104954
cg15487620	1	160084833	ATP1A2	0.00243169	0.000985603	0.0136171	-0.000444139	0.00138838	0.749046	0.00141123	0.000787854	0.0732559	0.826173	0.0320984
cg04456579	3	122135049	WDR5B	0.00023831	9.66e-05	0.0136172	0.000156011	0.00013557	0.249823	0.000233005	7.72e-05	0.00253842	0.0136322	0.00207394
cg00798850	10	35625974	CCNY;CCNY;CCNY	0.000430453	0.000174472	0.0136186	0.000206883	0.0002847	0.467429	0.000352386	0.000141574	0.0128082	0.0185097	0.00413646
cg25985600	10	128971173	DOCK1;FAM196A	-0.00119969	0.000486275	0.0136215	-0.000405828	0.000703323	0.56393	-0.000949692	0.000392597	0.0155633	0.942737	0.0110115
cg15491439	10	133657199		0.0092298	0.00374121	0.0136226	0.00343956	0.00517822	0.506539	0.00675949	0.00301793	0.0251054	0.138007	0.0706014
cg01108642	16	77103259		0.00103455	0.000419357	0.0136251	-0.000485637	0.000607728	0.424231	0.000500505	0.000336532	0.136951	0.961416	0.00889989
cg08234897	7	151217114	RHEB	0.000165152	6.69e-05	0.0136277	-0.000149616	0.000112586	0.18388	8.3e-05	5.75e-05	0.149092	0.0101874	0.00188065
cg05013243	15	89149849	MIR1179	0.014678	0.00595006	0.01363	-0.00919426	0.00843553	0.275738	0.00774149	0.00480528	0.107172	0.442921	0.113824
cg02790305	4	186732932	SORBS2;SORBS2;SORBS2;SORBS2;SORBS2;SORBS2;SORBS2	-0.0169678	0.00687842	0.0136323	0.00640064	0.010147	0.528176	-0.0102969	0.00568592	0.0701488	0.488009	0.136888
cg04096653	16	85171120		-0.00220351	0.000893325	0.013639	0.000989145	0.00137783	0.472817	-0.00130469	0.000734853	0.0758258	0.0806478	0.0286071
cg14046414	9	116330571	RGS3;RGS3;RGS3	-0.000713242	0.000289176	0.0136454	-0.000804104	0.000410485	0.0501234	-0.000712254	0.000234462	0.00238298	0.970414	0.0057011
cg04364695	8	40618425	ZMAT4;ZMAT4	-0.0211119	0.00855962	0.0136459	0.000112877	0.0123739	0.992722	-0.0129618	0.00701742	0.0647333	0.476554	0.165855
cg10739556	7	27192056		-0.00166782	0.000676203	0.013646	-4.93e-05	0.000924522	0.957494	-0.00116891	0.000525819	0.0262134	0.0473473	0.0145702
cg21313071	20	49640589	KCNG1	-0.0100901	0.00409132	0.013655	0.000937754	0.00587749	0.873236	-0.00633645	0.00329528	0.0544944	0.768634	0.0746905
cg21589273	3	113416452	KIAA2018	-0.000467081	0.000189392	0.0136551	-0.000527555	0.000272445	0.0528224	-0.000419463	0.000155519	0.00699313	0.0147862	0.00419117
cg02137215	16	4837760	SEPT12;SEPT12;LOC440335;LOC440335	0.00109406	0.000443619	0.0136551	-0.000522006	0.000668777	0.435074	0.000597787	0.000371209	0.107315	0.942512	0.0119173
cg14131835	6	154858688		-0.000486384	0.000197219	0.0136552	0.000394189	0.000281689	0.1617	-0.000199629	0.000161819	0.217331	0.979091	0.00418406
cg16341979	14	94576977	IFI27;IFI27	0.00133587	0.000541701	0.0136603	-0.000156571	0.000739843	0.832398	0.000721207	0.000430181	0.0936362	0.947177	0.0109115
cg00091146	8	1050972		0.000823328	0.000333869	0.0136625	-0.000443997	0.000507068	0.381238	0.000403625	0.000276931	0.144981	0.961043	0.00869173
cg02679336	10	127586912	FANK1	-0.00342366	0.00138835	0.0136634	-0.00231582	0.00197254	0.240382	-0.00313851	0.00110918	0.00466087	0.790659	0.0287454
cg24161615	1	56943330		-0.000212114	8.6e-05	0.0136675	-4.95e-05	0.00013314	0.709837	-0.000158743	7.23e-05	0.0280624	0.0126939	0.00203788
cg20973210	19	2282729	C19orf35	0.00249065	0.00101005	0.013668	-0.000301983	0.00144247	0.834174	0.00165885	0.000827936	0.045113	0.0705324	0.0249712
cg24088134	4	9484735		0.00104786	0.000424952	0.0136699	0.000441329	0.000678776	0.515574	0.000901002	0.000355408	0.0112408	0.956722	0.00935624
cg19541747	5	72744581	FOXD1	0.000333319	0.000135176	0.01367	0.000127513	0.000219073	0.560528	0.000231135	0.000108523	0.0331862	0.0154333	0.00313038
cg09618904	20	34026478	GDF5	-0.0052774	0.00214024	0.0136708	-0.00128027	0.00284014	0.652149	-0.00354327	0.00171409	0.0387206	0.839763	0.0417916
cg04853843	16	55358461	IRX6	-0.00200624	0.000813633	0.0136714	0.000417543	0.0012591	0.740177	-0.00137052	0.000653955	0.0361058	0.0733434	0.0242568
cg03021296	7	158060614	PTPRN2;PTPRN2;PTPRN2	-0.0060297	0.00244536	0.0136718	0.00841496	0.00362784	0.0203651	-0.00145021	0.00199123	0.466431	0.790996	0.0582281
cg24737067	17	34432601	CCL4	0.00141956	0.000575713	0.013673	-0.000162826	0.000812493	0.841165	0.000755115	0.000460012	0.100692	0.949888	0.0129114
cg15027300	19	38877874	GGN	-0.00304926	0.00123669	0.013676	-0.00118698	0.00173139	0.492987	-0.00227296	0.000995266	0.0223849	0.0903866	0.0396637
cg14194367	10	78651415	KCNMA1;KCNMA1;KCNMA1;KCNMA1	-0.00129682	0.000525957	0.013677	0.000714536	0.000801233	0.372503	-0.000636158	0.000428665	0.137797	0.945874	0.0112178
cg19612376	12	111473587	CUX2	0.00138192	0.000560502	0.0136817	-0.000296244	0.000735339	0.687046	0.000785696	0.000445026	0.0774786	0.0477077	0.0117316
cg03960220	2	20428129		0.00166083	0.000673634	0.0136828	-0.000408146	0.00104216	0.695327	0.00102903	0.000532474	0.0532929	0.926248	0.017375
cg24029994	11	1471410	BRSK2	0.000260772	0.000105771	0.0136843	-4.3e-05	0.000166235	0.795934	0.000161434	8.31e-05	0.0519639	0.978709	0.00260284
cg13573746	1	41204786	NFYC;NFYC;NFYC;NFYC;NFYC	-0.000583663	0.000236739	0.0136848	-1.84e-05	0.000419437	0.965007	-0.000413596	0.000210274	0.0491904	0.970278	0.00480645
cg17210837	5	35954233	UGT3A1	0.00747267	0.00303101	0.013686	0.00448553	0.00439616	0.307573	0.00659065	0.00243998	0.00691077	0.731629	0.0906451
cg02324249	8	24473569		-0.000821449	0.000333214	0.0136924	0.000304838	0.000481292	0.526489	-0.000473683	0.000273038	0.0827657	0.964149	0.00929697
cg01015245	13	113706662	MCF2L;MCF2L	-0.00344806	0.00139868	0.0136931	0.000584422	0.0018319	0.749708	-0.00195914	0.00108924	0.0720789	0.806704	0.0262667
cg25556474	10	115933628	C10orf118	0.00107869	0.000437568	0.0136939	-0.000731892	0.000662823	0.269505	0.000467309	0.000354216	0.187077	0.0257436	0.0125826
cg01473249	6	166219132		-0.00613062	0.00248693	0.0136961	-0.00605242	0.00367689	0.0997491	-0.00603242	0.00203703	0.00306262	0.872978	0.048525
cg12258042	8	4852036	CSMD1;CSMD1	-0.00339077	0.00137556	0.0137007	-0.00153227	0.00184193	0.405476	-0.00248321	0.00106617	0.0198543	0.0824763	0.0381879
cg27645955	22	21386885	SLC7A4	-0.000127911	5.19e-05	0.0137008	-2.22e-05	8.16e-05	0.78614	-8.24e-05	4.23e-05	0.0514886	0.00663743	0.00140937
cg21924449	15	33011441	GREM1	-0.00211577	0.000858396	0.0137092	0.00160184	0.00130696	0.220342	-0.00089306	0.000699042	0.201409	0.0891001	0.0268599
cg17806757	6	32070388	TNXB	0.000768278	0.000311714	0.0137133	-0.000281955	0.00046418	0.543567	0.000444716	0.000257268	0.083879	0.960855	0.00717865
cg14076860	2	73443584	SMYD5	0.00145769	0.00059143	0.0137134	0.000205355	0.00104458	0.844148	0.00103448	0.000493186	0.035946	0.917579	0.015344
cg10530085	2	38004845		0.000622384	0.000252527	0.0137156	-4.5e-05	0.000349979	0.897623	0.000404234	0.000201831	0.045195	0.976394	0.00470282
cg02312594	19	1584571	MBD3	0.00089728	0.000364064	0.0137158	-0.000869831	0.000565121	0.123756	0.000348539	0.000300291	0.245775	0.964382	0.00814866
cg24198463	13	76194086	LMO7	0.000513491	0.00020835	0.0137181	-9.12e-05	0.000321898	0.776916	0.000311139	0.000171857	0.0702253	0.970256	0.00486994
cg03724423	7	27170755	HOXA4	0.0184394	0.00748192	0.0137193	0.00372535	0.010757	0.729104	0.0148434	0.0060489	0.0141317	0.461501	0.134814
cg03076998	7	26677537	C7orf71;C7orf71	-0.000366051	0.00014853	0.0137205	-9.72e-05	0.000220045	0.658541	-0.000277333	0.00012332	0.0245197	0.982341	0.00300724
cg23472708	7	156802209	MNX1;MNX1	-0.00133701	0.000542517	0.0137222	0.000227967	0.000780191	0.770139	-0.000728993	0.000421795	0.0839325	0.0253581	0.012238
cg14302904	15	32964500	SCG5;SCG5	-0.000876208	0.000355565	0.0137294	0.000311011	0.000500108	0.534016	-0.000545607	0.000287002	0.0572948	0.964066	0.00803628
cg19550490	7	157915530	PTPRN2;PTPRN2;PTPRN2	0.00138856	0.000563498	0.0137327	-0.000200663	0.000813104	0.805073	0.000940526	0.000460495	0.0411095	0.927998	0.0124942
cg08806401	10	63709410	ARID5B	0.000832803	0.00033797	0.0137344	0.000296199	0.000497433	0.55154	0.0006597	0.000275284	0.0165554	0.959934	0.00843804
cg17989952	8	12974459	DLC1;DLC1;DLC1	0.000439505	0.000178364	0.013736	0.000290198	0.00026019	0.264708	0.000323068	0.000146732	0.0276821	0.973495	0.00432966
cg21195307	9	134378745	POMT1;POMT1;POMT1;POMT1;POMT1	0.000363802	0.000147642	0.0137368	0.000304584	0.000225729	0.17723	0.000335865	0.000122045	0.00592365	0.0200144	0.0031836
cg25726789	4	90229039	GPRIN3;GPRIN3	0.000390001	0.000158277	0.0137382	0.000189575	0.000238855	0.427379	0.000315549	0.000126743	0.0127862	0.0151689	0.00388919
cg11270806	4	23892515	PPARGC1A	-0.00912759	0.00370433	0.0137385	0.00399264	0.00504949	0.429118	-0.00499008	0.00297585	0.0935699	0.774651	0.0770264
cg25130385	9	135646027	C9orf98	-0.00337418	0.00136938	0.0137389	-0.000507982	0.00178727	0.77624	-0.00246958	0.00108986	0.0234532	0.13524	0.0446941
cg16700673	5	131630136	SLC22A4	0.000212252	8.61e-05	0.0137417	-6.68e-05	0.000131795	0.6121	0.000120641	7.07e-05	0.088161	0.0127284	0.00188258
cg07210263	10	120938478	PRDX3;PRDX3	-0.000105529	4.28e-05	0.0137453	5.34e-05	6.82e-05	0.433484	-5.21e-05	3.44e-05	0.130083	0.00427728	0.00108211
cg16863783	2	209119814	IDH1	0.000444519	0.000180422	0.0137484	0.000136365	0.00027488	0.619832	0.000332881	0.000145025	0.0217136	0.0130439	0.00404478
cg10723444	16	70100319	PDXDC2	-0.000231557	9.4e-05	0.0137496	-5.92e-05	0.000145994	0.685187	-0.000173343	7.91e-05	0.0283893	0.00892682	0.00186547
cg03750478	16	29757375	C16orf54	0.00034001	0.000138007	0.0137509	0.000136619	0.000190647	0.473619	0.000248479	0.000108927	0.0225394	0.011078	0.00276658
cg02721065	8	120932635	DEPDC6	-0.000667443	0.000270917	0.0137531	0.000512703	0.000411415	0.212693	-0.000321316	0.000223338	0.150236	0.974549	0.0053183
cg01352175	18	44773985		-0.0030559	0.00124041	0.0137546	0.00103066	0.00165753	0.534071	-0.00175301	0.000974878	0.072148	0.100439	0.0405731
cg22423294	13	114286133	TFDP1;TFDP1	0.000195287	7.93e-05	0.0137568	-2.19e-05	0.00012219	0.858	0.000131765	6.28e-05	0.0359768	0.988095	0.00196789
cg12818067	11	33037624	DEPDC7;DEPDC7	-7.09e-05	2.88e-05	0.0137604	5.01e-05	3.94e-05	0.203995	-2.88e-05	2.29e-05	0.209513	0.00474829	0.000567254
cg14022057	2	162930175	DPP4	0.00338593	0.0013746	0.0137697	-0.000576033	0.00200365	0.773735	0.00212306	0.00114877	0.0645869	0.0899055	0.0334829
cg21722242	4	2464050		-0.00565317	0.00229511	0.0137725	-1.1e-05	0.00382774	0.997701	-0.00341439	0.00186649	0.0673521	0.257723	0.0671291
cg21045841	11	17229523		-4.67e-05	1.89e-05	0.0137736	3.73e-05	2.84e-05	0.189376	-2.16e-05	1.54e-05	0.160897	0.00347258	0.000438413
cg14415857	12	112622311	C12orf51	0.000292442	0.000118729	0.0137737	7.78e-05	0.000173189	0.653435	0.000232816	9.53e-05	0.0145596	0.984123	0.00232239
cg21213388	9	138387515	C9orf116;C9orf116	-0.000580884	0.000235835	0.0137741	8.14e-05	0.000321517	0.800127	-0.000355846	0.000188037	0.058435	0.973516	0.00457116
cg13383058	11	66084660	CD248	-0.00279386	0.00113432	0.0137771	0.00209837	0.00147126	0.1538	-0.0011102	0.000882682	0.208478	0.0920843	0.0327699
cg19513876	17	17377803		-0.00114904	0.000466523	0.0137785	0.000828623	0.000653785	0.205004	-0.00046048	0.000379131	0.224531	0.957502	0.00994506
cg23431175	6	31846813	SLC44A4;SLC44A4	0.0106295	0.00431573	0.0137794	-0.00679144	0.00576563	0.23883	0.0043935	0.00341509	0.19827	0.578983	0.0770507
cg04076968	2	61289326		0.000801573	0.000325478	0.0137874	-0.000304324	0.00046649	0.514162	0.000445395	0.000267062	0.0953635	0.966571	0.0081841
cg05607577	6	43544120	XPO5;POLH;POLH	0.00524815	0.00213103	0.0137881	-0.00439273	0.0032835	0.180956	0.00225963	0.00175798	0.198668	0.382776	0.0422061
cg05534710	5	3595728	IRX1	-0.000775892	0.000315053	0.0137883	-0.000195563	0.000502239	0.696994	-0.000574897	0.000255713	0.0245628	0.0220855	0.00741764
cg15787604	19	17501969		0.000578845	0.000235053	0.013793	8.86e-06	0.000354457	0.980062	0.00040658	0.000193955	0.0360594	0.019296	0.00458858
cg09061045	5	140071322	HARS;HARS2	0.000239891	9.74e-05	0.0137951	0.000150887	0.00013154	0.251347	0.000218922	7.75e-05	0.00471542	0.00837284	0.00194155
cg13701159	2	162016643	TANK;TANK	0.00046988	0.000190814	0.0137969	-0.000461026	0.000293402	0.11611	0.000200535	0.000161447	0.214194	0.0165111	0.00400989
cg02896250	16	28305533	SBK1	0.00337874	0.00137208	0.0137976	0.00202644	0.00183152	0.268543	0.00266878	0.00110052	0.0153078	0.856202	0.0283493
cg26196087	1	120530251	NOTCH2	-0.00430916	0.00174994	0.0137985	-0.00549283	0.00244415	0.0246186	-0.00453486	0.00139489	0.00114976	0.688609	0.0480898
cg26145670	6	28554497	SCAND3;SCAND3	0.00528979	0.00214825	0.0138023	-0.00253891	0.00310678	0.413805	0.00276663	0.00175698	0.115337	0.785343	0.0432805
cg26310429	17	71024449	SLC39A11;SLC39A11	-0.000142981	5.81e-05	0.0138045	5.94e-05	8.74e-05	0.497075	-7.39e-05	4.7e-05	0.115393	0.987975	0.00128445
cg02319067	16	29757461	C16orf54	0.000477896	0.000194085	0.0138046	-0.000374589	0.000303927	0.217764	0.000168076	0.000162557	0.30116	0.0154587	0.00395228
cg06467025	22	46614169	PPARA;PPARA	0.000254968	0.000103551	0.0138067	0.000145527	0.000150209	0.332631	0.000199534	8.34e-05	0.0167109	0.987037	0.00219538
cg20986370	4	57976171	IGFBP7	-0.000376491	0.000152908	0.0138088	-0.000150458	0.000193916	0.437811	-0.000287589	0.000121416	0.017854	0.0107875	0.0037975
cg15716405	5	83680690	EDIL3	-0.000215695	8.76e-05	0.0138094	-2.32e-05	0.000126546	0.854833	-0.000149906	7.1e-05	0.034812	0.0120585	0.0020341
cg06297318	6	127667691		0.00224426	0.000911527	0.0138133	0.000215286	0.00132577	0.871002	0.00156981	0.000747356	0.0356862	0.914386	0.0214031
cg10997479	3	62362924		-0.00231986	0.000942259	0.0138159	0.00212776	0.00133479	0.110918	-0.000580753	0.000744597	0.435417	0.10536	0.0216827
cg22533517	1	181287329		-0.00116201	0.000472006	0.0138219	-0.000567898	0.000622466	0.361592	-0.000906478	0.000368272	0.0138381	0.0271393	0.0118528
cg04045079	4	148402408	EDNRA;EDNRA;EDNRA;EDNRA;EDNRA	-0.00340277	0.00138219	0.0138219	0.000259558	0.0017868	0.884502	-0.00245063	0.00107295	0.0223714	0.153311	0.0404461
cg04858776	11	59318494		-0.00446916	0.00181537	0.0138224	-0.000396531	0.0024821	0.873073	-0.00302282	0.00138626	0.0292156	0.106992	0.0433776
cg14335275	2	150186921	LYPD6	-0.00256743	0.00104291	0.0138242	-0.000579157	0.00147004	0.6936	-0.00192604	0.000839224	0.0217316	0.0385293	0.0303375
cg20878251	7	2260236	MAD1L1;MAD1L1;MAD1L1	0.000924782	0.000375668	0.013828	0.000245219	0.000561947	0.662565	0.000686807	0.00030667	0.0251194	0.958472	0.0106896
cg05413258	2	238707372	RBM44	0.000234898	9.54e-05	0.0138304	-9.52e-05	0.000140714	0.49885	0.00011704	7.81e-05	0.13402	0.985878	0.00224503
cg11528914	5	169724768	LCP2;LCP2	0.000310153	0.000125994	0.0138304	0.000134841	0.000172523	0.434459	0.000276032	0.00010108	0.00631782	0.0102763	0.00256549
cg04722675	16	1219510	CACNA1H;CACNA1H	0.000508303	0.000206491	0.0138312	-1.4e-05	0.000323564	0.965384	0.000325529	0.000167301	0.0516832	0.981078	0.00503118
cg00091004	1	203455289	PRELP;PRELP	-0.000619345	0.000251601	0.0138314	-6.15e-05	0.000377222	0.870418	-0.000461715	0.000205831	0.0248857	0.973847	0.00521339
cg05643494	9	32956264		-0.00520431	0.00211422	0.0138328	0.00198048	0.00293647	0.500029	-0.00278947	0.00169827	0.10048	0.912043	0.0402162
cg02340053	13	36044886	NBEA	-0.000174848	7.1e-05	0.0138333	1.33e-05	0.000100674	0.894724	-9.5e-05	5.69e-05	0.0952281	0.00872388	0.00207606
cg06649048	6	114176811		-0.00126513	0.000513982	0.0138382	-0.00161115	0.000765135	0.0352297	-0.00124525	0.000415696	0.00273915	0.0318901	0.013595
cg10320759	12	113490792		0.000827539	0.000336205	0.0138391	0.0004062	0.000524369	0.438548	0.000682902	0.000281555	0.0152885	0.964799	0.00745389
cg10836392	22	44258132	SULT4A1	-0.00522311	0.00212209	0.0138434	-0.000248363	0.00308234	0.935779	-0.00364339	0.0016932	0.0314153	0.133618	0.0637557
cg03003394	2	208026398	KLF7	-0.00470043	0.00190974	0.0138437	-0.0049019	0.00264282	0.0636251	-0.00466951	0.00152485	0.00219668	0.734113	0.0485712
cg01353569	7	106810328	HBP1	0.000224207	9.11e-05	0.0138516	3.06e-05	0.000130954	0.814958	0.000141646	7.19e-05	0.048709	0.00639381	0.00201857
cg02560638	16	80574580	DYNLRB2	0.000243366	9.89e-05	0.0138569	-6.07e-05	0.000153164	0.691908	0.000139879	7.92e-05	0.0775534	0.00789099	0.00231246
cg14438323	17	58156134	HEATR6	0.000342222	0.00013907	0.0138628	-6.19e-05	0.000222604	0.780907	0.000230529	0.000115213	0.0454028	0.0159841	0.00316973
cg12893736	17	72429636	GPRC5C;GPRC5C	0.000326661	0.000132747	0.0138637	3.54e-05	0.000197184	0.857396	0.000208557	0.000107919	0.0532949	0.978664	0.0034754
cg23016257	7	31377934	NEUROD6	0.00103599	0.000421032	0.0138709	0.000534776	0.000644967	0.407018	0.000907288	0.000345481	0.00863538	0.956551	0.00901787
cg09579361	1	2116287	C1orf86;PRKCZ;PRKCZ;PRKCZ	-0.000292117	0.000118722	0.0138742	6.85e-05	0.000167015	0.681599	-0.000180662	9.59e-05	0.0597164	0.978798	0.00248629
cg09161592	10	91405006	PANK1;PANK1;PANK1	0.000283607	0.00011527	0.0138793	4.34e-06	0.000178851	0.980621	0.000194957	9.53e-05	0.0408229	0.0132832	0.00251406
cg05443326	5	126853169	PRRC1	0.000196016	7.97e-05	0.0138817	5.27e-05	0.00011639	0.650884	0.000164559	6.49e-05	0.0111793	0.00790941	0.00165826
cg00352005	2	86672885	KDM3A;KDM3A	0.00150713	0.000612607	0.0138861	0.00113225	0.000867596	0.19188	0.00137175	0.000492419	0.00534074	0.943823	0.0165459
cg00769520	12	22488465	ST8SIA1	-0.000320701	0.000130356	0.0138863	-0.000290543	0.000174645	0.0961892	-0.000287216	0.000103906	0.00570627	0.0100853	0.00276994
cg02442436	9	112402882	PALM2;PALM2	-0.00380872	0.00154827	0.0138943	-0.000251467	0.00219264	0.908693	-0.00246364	0.00124227	0.0473482	0.121618	0.0479089
cg22987447	3	157261104	C3orf55;C3orf55;C3orf55;C3orf55	-0.00127326	0.000517636	0.0139028	-0.000640281	0.00073798	0.385606	-0.00100946	0.000417088	0.0155091	0.0306707	0.013395
ch.1.930581F	1	28222999	RPA2	-0.000398046	0.000161825	0.0139037	0.00015697	0.000239957	0.513009	-0.000230384	0.000133112	0.0834957	0.0156357	0.00510714
cg07367607	12	131314725	STX2;STX2	-0.0053795	0.00218703	0.0139043	-0.00256588	0.00307123	0.403461	-0.00465833	0.00177513	0.00868466	0.511228	0.0570548
cg16171392	2	241832609	C2orf54;C2orf54	0.00193387	0.000786226	0.0139059	0.00088782	0.00112463	0.42986	0.00158409	0.000627351	0.011568	0.909952	0.0203317
cg19015511	17	3698179	ITGAE	0.000917996	0.00037322	0.0139066	0.000287577	0.000574347	0.61658	0.000764055	0.000309204	0.013472	0.966627	0.00894939
cg23584332	10	54068462		-0.000470962	0.000191477	0.0139083	-0.000660503	0.000273767	0.015837	-0.000504037	0.00015419	0.00107954	0.0160798	0.00426519
cg24605404	12	54450822	FLJ12825	-0.00107007	0.000435084	0.0139153	-0.00128711	0.000690097	0.0621657	-0.0011378	0.000366273	0.00189369	0.948466	0.00903428
cg24214260	19	58193221	ZNF551	-0.00179056	0.000728038	0.0139157	0.00135433	0.00112119	0.22707	-0.000999866	0.000596645	0.0937745	0.0452719	0.0168554
cg15383141	2	75878327	MRPL19	-0.000537675	0.000218618	0.0139158	-9.24e-05	0.000300877	0.75866	-0.000356114	0.000175135	0.0420146	0.978691	0.00403083
cg24188415	10	119304586	EMX2;EMX2OS;EMX2	-0.000264172	0.000107418	0.0139212	4.25e-05	0.000178758	0.811879	-0.000160462	9.03e-05	0.0754241	0.015998	0.00240435
cg09177461	6	32280185	C6orf10	-0.00116451	0.00047356	0.0139306	-0.000750651	0.000740949	0.311016	-0.0010817	0.000392973	0.00591203	0.953898	0.0105905
cg23632237	20	30560483	XKR7	-0.00842009	0.00342418	0.013932	0.00975706	0.00469332	0.0376243	-0.00288654	0.0027473	0.293405	0.605643	0.0780582
cg13206674	6	150067644	NUP43;NUP43	0.000413226	0.000168048	0.0139334	-8.28e-05	0.000252419	0.742886	0.000221086	0.000136337	0.104885	0.0163384	0.00422988
cg15486374	15	83621710	HOMER2;HOMER2;HOMER2;HOMER2	0.000211032	8.58e-05	0.0139391	-9.99e-05	0.000126196	0.428383	0.000107312	7.03e-05	0.126927	0.00771172	0.0016926
cg12465678	1	27953336	FGR;FGR;FGR	0.00518562	0.00210907	0.0139432	0.00170234	0.0031142	0.584627	0.00413753	0.0017135	0.0157494	0.345906	0.0910301
cg15800907	19	52328110	FPR3	-0.00457372	0.00186021	0.0139436	0.00302265	0.00258657	0.242567	-0.00203488	0.00151757	0.179959	0.0795773	0.0365278
cg12855331	8	103129370	NCALD;NCALD;NCALD;NCALD;NCALD;NCALD;NCALD	-0.00160898	0.000654404	0.0139445	0.000378311	0.000934596	0.685635	-0.000987933	0.000534275	0.064442	0.941772	0.0140692
cg27541863	12	57035718	ATP5B	0.000750745	0.000305344	0.0139446	0.000199035	0.000439195	0.650418	0.000555473	0.00024866	0.025492	0.967622	0.00624727
cg16928526	8	145849899		0.00428124	0.00174129	0.0139456	-0.00316516	0.0026059	0.224514	0.00208948	0.00134738	0.120956	0.856826	0.064393
cg27536286	13	27414220		-0.00949702	0.00386299	0.0139534	-0.00515993	0.00518314	0.319482	-0.00815399	0.00310557	0.00864967	0.74417	0.0867784
cg17507671	4	111542063	PITX2;PITX2;PITX2	-0.000677152	0.000275439	0.0139541	7.14e-05	0.000372449	0.84789	-0.000440369	0.000221701	0.0469982	0.0191182	0.00641327
cg12256070	11	45820489		0.000748091	0.000304309	0.0139585	0.000662478	0.000464391	0.153709	0.000698182	0.000242979	0.00406042	0.967898	0.00789844
cg15449956	8	106331995	ZFPM2	-0.00233339	0.000949241	0.013965	-0.000935635	0.00132792	0.481067	-0.0016445	0.000746867	0.0276745	0.0561746	0.0285792
cg12582030	12	50794308	LARP4;LARP4;LARP4;LARP4;LARP4;LARP4;LARP4	0.000422075	0.000171706	0.0139662	5.04e-06	0.000280785	0.98569	0.000301638	0.000144887	0.0373535	0.0148996	0.0040316
cg19675778	8	22422657	SORBS3;SORBS3	-0.00225068	0.000915614	0.0139671	-0.000341552	0.0013832	0.804963	-0.0016488	0.000748045	0.0275137	0.0444905	0.0245102
cg21116783	11	61160490	TMEM216	-0.000896759	0.00036484	0.0139733	-0.000538432	0.000466731	0.248654	-0.00065962	0.00028526	0.0207587	0.0218227	0.00978999
cg25881328	8	1809920	ARHGEF10	0.000576228	0.000234437	0.0139744	-4.07e-05	0.000330866	0.902113	0.000385172	0.000184786	0.0371216	0.963742	0.00646394
cg07453683	5	115783283	SEMA6A	0.000402317	0.000163683	0.0139748	-0.000165769	0.000226807	0.464852	0.000188755	0.000131212	0.15028	0.981545	0.00310816
cg17756521	19	8201419	FBN3	0.000890012	0.000362123	0.0139805	-4.61e-05	0.000519042	0.929155	0.000511484	0.000300175	0.0883901	0.96161	0.00750851
cg25945412	17	61919708	SMARCD2;SMARCD2	-0.000241496	9.83e-05	0.0139808	-2.07e-05	0.00014456	0.885952	-0.00015872	7.96e-05	0.0462314	0.00914999	0.00201313
cg20800022	8	97169764	GDF6	-0.00141884	0.000577294	0.0139815	-0.00124579	0.000857509	0.146278	-0.00131182	0.000470637	0.00531436	0.0480941	0.0142035
cg15726260	6	29974900	HLA-J;NCRNA00171	-0.00121374	0.00049386	0.0139843	0.000207503	0.000710319	0.77019	-0.000804074	0.000395505	0.0420493	0.0288038	0.0117653
cg22391185	4	149364789	NR3C2;NR3C2	0.000247355	0.000100646	0.0139843	1.35e-05	0.000149616	0.928068	0.000128339	8.18e-05	0.116869	0.00876604	0.00234362
cg12064069	4	4389509	D4S234E;D4S234E	0.000123171	5.01e-05	0.0139909	-3.37e-05	7.64e-05	0.659487	6.97e-05	4.22e-05	0.0991354	0.00787441	0.00114618
cg23574449	1	23857223	E2F2	0.000542628	0.00022081	0.0139929	-6.39e-05	0.000295658	0.828935	0.000359698	0.000174046	0.0387639	0.0163423	0.00541196
cg14859724	8	108080760		0.00126924	0.00051652	0.0139992	-0.00041783	0.000738651	0.57162	0.000614566	0.000416578	0.14014	0.950194	0.0122889
cg00420450	8	22132641	PIWIL2;PIWIL2	0.000976017	0.000397195	0.0139996	-0.00011538	0.000573699	0.840607	0.000728162	0.00031943	0.0226334	0.95185	0.00798832
cg17492041	2	27994540	MRPL33;MRPL33	0.000357403	0.000145448	0.0140003	1.8e-05	0.000221434	0.935139	0.000230003	0.000118867	0.0529945	0.0195198	0.00308551
cg24114651	5	1219972	SLC6A19	-0.00164119	0.000667897	0.0140004	0.000195514	0.000966573	0.839701	-0.00102891	0.000536433	0.0551028	0.924339	0.01545
cg26351679	8	94165880		-0.00129654	0.000527681	0.014008	0.000578768	0.000915209	0.527132	-0.000731278	0.00042858	0.0879554	0.942898	0.0181676
cg10697010	4	93104012		-0.000936745	0.000381249	0.0140087	-8.62e-05	0.000562763	0.878194	-0.000615572	0.000308146	0.0457529	0.962289	0.00822924
cg26517140	12	69261713	CPM;CPM;CPM	0.000790786	0.000321849	0.01401	3.52e-06	0.000447702	0.99373	0.000478345	0.00025856	0.0643089	0.966801	0.00659458
cg20342082	1	228003402	PRSS38	-0.00105172	0.000428061	0.0140124	0.000290522	0.000625391	0.642258	-0.000619082	0.000346601	0.0740751	0.962524	0.00902117
cg18247177	17	7745472	KDM6B	0.000637845	0.00025961	0.0140127	0.00112379	0.000453411	0.0131928	0.000673889	0.000216631	0.00186597	0.0186038	0.00755186
cg07738533	3	52279625	PPM1M;PPM1M	0.000262019	0.000106645	0.0140128	-0.000260888	0.000165129	0.114129	0.000104448	8.9e-05	0.240711	0.00945824	0.00223226
cg08391894	22	43559044	TSPO;TSPO	0.00122646	0.000499184	0.0140131	7.92e-05	0.000706561	0.910793	0.000929422	0.000400718	0.0203736	0.916832	0.0168432
cg04127303	1	78148262	ZZZ3	0.000140888	5.73e-05	0.0140184	-5.39e-05	8.15e-05	0.508452	7.51e-05	4.63e-05	0.105079	0.00531271	0.00109945
cg05969496	1	182923750	C1orf14	0.00101906	0.000414809	0.0140223	0.000271727	0.000615816	0.659034	0.000759599	0.000333988	0.022946	0.953891	0.0126641
cg15675456	1	19239678	IFFO2	0.000896433	0.000364898	0.0140232	-0.000380939	0.000497163	0.443542	0.000565266	0.000293223	0.0538843	0.0233901	0.00803376
cg10196163	14	105560628		-0.00541816	0.00220556	0.0140261	-0.000518625	0.00318257	0.870552	-0.00372264	0.00176772	0.0352132	0.293367	0.0512406
cg14199723	8	145051795	PLEC1;PARP10	0.00661273	0.00269184	0.0140263	-0.00113976	0.00373713	0.76038	0.00434654	0.00213669	0.0419279	0.506853	0.0545524
cg10013343	13	29106503		-0.000117777	4.79e-05	0.0140295	-2.96e-05	7.54e-05	0.694163	-8.89e-05	3.89e-05	0.0224047	0.00719311	0.00107923
cg05636499	7	101929626	SH2B2	0.00023141	9.42e-05	0.0140296	-0.000254965	0.000138653	0.0659344	7.19e-05	7.68e-05	0.34918	0.00790577	0.00190859
cg23906738	14	36987301	NKX2-1;NKX2-1	-0.00174318	0.000709655	0.0140345	-0.000581997	0.00106087	0.583276	-0.00124837	0.00057776	0.0307183	0.0444314	0.0199499
cg26096646	12	7448133		0.000458509	0.000186663	0.0140358	-0.000106025	0.000289949	0.714614	0.00026929	0.000153096	0.0785839	0.972979	0.00424694
cg14056656	9	132892163	GPR107;GPR107;GPR107	-0.000578883	0.000235669	0.0140361	-0.000295892	0.000335594	0.377941	-0.000448355	0.000185618	0.0157146	0.966942	0.00554224
cg26024682	11	43581108	MIR670	-0.00699446	0.00284754	0.0140372	0.00262281	0.00420405	0.532709	-0.00428707	0.00231666	0.0642358	0.732865	0.0685843
cg09614154	6	164392575		0.00100871	0.000410665	0.0140385	-0.00013833	0.000560867	0.805189	0.000543796	0.000325927	0.0952245	0.95567	0.00821527
cg05843387	2	86850888	RNF103;RNF103	0.000304159	0.000123831	0.0140393	-0.000178817	0.000191235	0.349758	0.000128672	0.000101734	0.205947	0.0189003	0.0025801
cg07673935	2	171988570	TLK1;TLK1	-0.00224892	0.000915594	0.0140401	-0.000639368	0.00140978	0.650171	-0.0017588	0.000766107	0.0216895	0.945009	0.0201868
cg11229267	22	23519916		0.00188147	0.000766001	0.0140407	0.000737557	0.00126341	0.559367	0.00145317	0.000656094	0.0267682	0.929044	0.0161194
cg07915921	12	54321502		-0.00181503	0.00073898	0.0140442	-0.00154149	0.00111513	0.166868	-0.00177267	0.000598299	0.003048	0.0528711	0.0203284
cg09492451	16	54967389	IRX5	-0.0010266	0.000417979	0.0140454	-7.11e-05	0.000582516	0.9028	-0.000778331	0.000328065	0.0176688	0.0316419	0.0106487
cg09154166	10	95608979		0.0012448	0.000506822	0.014046	-0.000512674	0.000710276	0.470421	0.000640941	0.000406329	0.114705	0.958316	0.0115742
cg18088653	15	71407757	CT62;CT62	7.64e-05	3.11e-05	0.0140465	2.88e-05	4.36e-05	0.508211	6.35e-05	2.53e-05	0.0121446	0.00502377	0.000645687
cg00551378	6	31711701	MSH5;MSH5;MSH5;MSH5	-0.000503695	0.000205083	0.0140473	-7.76e-05	0.000291345	0.789954	-0.000352904	0.000166587	0.0341375	0.977223	0.00395034
cg07249369	16	2034545	GFER	0.000529523	0.000215608	0.0140513	0.000294394	0.000320918	0.35896	0.000375795	0.000175554	0.0323046	0.0161529	0.004475
cg06017917	7	121784369	AASS	-0.000891038	0.00036282	0.0140544	0.000536407	0.000572396	0.348694	-0.000487933	0.000289341	0.0917265	0.0264774	0.0105417
cg25749318	6	170103058	C6orf120;WDR27	0.00134164	0.000546303	0.0140548	0.000529406	0.000724338	0.464851	0.00101394	0.000440258	0.0212761	0.0262577	0.0119966
cg20055230	15	41102374	ZFYVE19	-0.00120676	0.000491409	0.0140607	-0.000696072	0.00079945	0.383924	-0.000916293	0.000405959	0.0240013	0.946266	0.0116294
cg21512644	4	156130016	NPY2R;NPY2R	-0.00334319	0.00136145	0.0140646	0.000263986	0.00193169	0.891299	-0.00210158	0.00108976	0.0537946	0.0951118	0.0413064
cg05093169	11	71955401	PHOX2A	-0.0033732	0.00137369	0.0140658	-0.00099554	0.00197084	0.613465	-0.0024609	0.00112694	0.0289842	0.146624	0.0345758
cg23197945	10	101841303	CPN1	-0.000202388	8.24e-05	0.0140672	2.47e-06	0.000130921	0.984931	-0.000137027	6.76e-05	0.0425643	0.983146	0.00184965
cg00697880	3	31883601	OSBPL10	0.000468371	0.00019075	0.0140722	8.14e-05	0.000272327	0.765105	0.000324762	0.000154562	0.0356256	0.976904	0.00368106
cg05301866	2	162279964	TBR1	-0.00354619	0.00144425	0.0140738	0.0013563	0.00209894	0.518162	-0.00213003	0.00119149	0.0738244	0.169204	0.0464958
cg14555682	12	56511647	ZC3H10	0.000999242	0.000406968	0.0140754	8.18e-05	0.00063502	0.897548	0.000741428	0.000331701	0.0254024	0.0300742	0.00996111
cg23840083	2	223312908	SGPP2	-0.000810589	0.00033015	0.01408	0.000569947	0.000493338	0.247973	-0.000391893	0.00026936	0.145697	0.965968	0.00652972
cg13523649	20	37230741	C20orf95	0.00977009	0.00397936	0.0140808	0.00791697	0.00563706	0.160184	0.00886075	0.00325328	0.00645684	0.226349	0.0788497
cg21389753	17	59480674	TBX2	-7.95e-05	3.24e-05	0.0140833	4.82e-05	4.96e-05	0.331161	-3.41e-05	2.64e-05	0.196501	0.00534178	0.000681838
cg02315619	3	62031063	PTPRG	0.000731024	0.000297755	0.0140839	-7.12e-05	0.000462462	0.877674	0.000459266	0.000247721	0.0637441	0.96308	0.00661306
cg06773553	6	143267593	HIVEP2	0.000143113	5.83e-05	0.0140845	2.19e-05	8.24e-05	0.790076	0.000110727	4.63e-05	0.0168205	0.00576452	0.00111372
cg05674811	12	123237082	DENR	0.000180245	7.34e-05	0.0140856	-7.98e-05	0.000101842	0.433281	0.000108119	6.05e-05	0.0740534	0.00712421	0.00139956
cg25221975	3	13663444	FBLN2;FBLN2;FBLN2	-0.00773809	0.00315191	0.0140865	-0.00217912	0.00484291	0.652739	-0.00531963	0.00259893	0.0406723	0.545648	0.0644966
cg15838320	20	49461129	BCAS4;BCAS4;BCAS4	0.0018823	0.000766712	0.0140874	9.62e-05	0.00116512	0.934179	0.00128218	0.000647042	0.0475243	0.913262	0.0286419
cg07470396	19	54697539	TSEN34;TSEN34	0.000254603	0.000103716	0.0140961	3.93e-05	0.000130805	0.763708	0.000162259	8.17e-05	0.0470493	0.985787	0.00206687
cg01587454	8	88886051	DCAF4L2	-0.000694511	0.000282926	0.0140986	-0.000249242	0.000434497	0.566216	-0.000576604	0.000233674	0.0136037	0.973855	0.00579932
cg24234256	13	113753041		0.000826512	0.00033673	0.0141071	9.34e-05	0.000455876	0.837683	0.000523724	0.000269377	0.0518708	0.968227	0.00643575
cg05266226	1	22920119	EPHA8	0.0130632	0.00532211	0.0141073	0.0154689	0.00783076	0.0482229	0.0139368	0.00440739	0.00156617	0.673675	0.100566
cg12778065	13	110900693	COL4A1	0.000343346	0.000139887	0.0141101	-0.000337012	0.000210963	0.110156	9.93e-05	0.000112516	0.37769	0.977567	0.00332643
cg18392391	11	18618452		0.000843624	0.000343713	0.0141103	-0.00030325	0.000514634	0.555691	0.000511701	0.00027909	0.0667339	0.969474	0.00733475
cg11208322	7	77788546	MAGI2	0.000628432	0.000256041	0.0141114	-0.000204147	0.000403053	0.612505	0.000404548	0.0002106	0.05474	0.972289	0.00498408
cg20537760	18	77534274		-0.0013559	0.000552446	0.0141133	0.000187426	0.000839718	0.823378	-0.000918707	0.000458693	0.0451899	0.945353	0.0156245
cg05609751	17	4269695	UBE2G1;UBE2G1	0.000296242	0.000120702	0.0141149	-0.000104577	0.000170227	0.538991	0.000180622	9.62e-05	0.0604608	0.0114281	0.0026503
cg19109538	13	88325263	SLITRK5	-0.00175131	0.000713567	0.0141158	0.000546358	0.00098276	0.57825	-0.000997348	0.000566953	0.0785544	0.0399227	0.0177964
cg04471092	6	169246889		0.00109007	0.000444148	0.014116	-7.98e-06	0.000557094	0.988566	0.000686855	0.000343513	0.0455541	0.947476	0.00933976
cg09933836	8	29595133	C8orf75	0.00240813	0.000981196	0.0141168	-0.00115749	0.00144576	0.423359	0.00146181	0.000811061	0.0714923	0.0750609	0.0231533
cg00911326	17	45723587		0.00403014	0.00164218	0.0141222	-0.0020631	0.00229101	0.367844	0.00212506	0.00133473	0.111356	0.849616	0.0357779
cg23339454	4	1165267	SPON2;SPON2	0.00122014	0.000497181	0.0141234	7.19e-05	0.000668447	0.914338	0.000759686	0.000387143	0.0497293	0.0414957	0.017335
cg07217075	20	17511826	BFSP1;BFSP1	-5.78e-05	2.36e-05	0.0141238	1.8e-05	3.79e-05	0.635582	-3.58e-05	1.99e-05	0.0723162	0.0041679	0.000494957
cg02298329	2	232221676		-0.000644304	0.000262548	0.014126	0.000257027	0.000348232	0.460459	-0.000381526	0.000205909	0.0638983	0.966128	0.00485149
cg17695382	2	61697821	USP34	-0.00313151	0.00127607	0.0141264	0.0014532	0.00216499	0.502076	-0.00152669	0.00103151	0.138861	0.0956037	0.0320351
cg11630965	1	94703411	ARHGAP29	-0.00108831	0.000443494	0.0141299	-0.000238741	0.000651727	0.714126	-0.000769067	0.000359626	0.0324745	0.0328235	0.0094026
cg19123966	11	119192620		0.00164225	0.00066923	0.0141303	0.000622874	0.000947452	0.510911	0.00130958	0.000545169	0.0162986	0.0388571	0.0142071
cg03485533	10	105218971	CALHM1	-0.00106293	0.000433179	0.0141358	-0.000550754	0.000678205	0.416748	-0.000834687	0.000362069	0.0211482	0.952942	0.00908695
cg22707705	2	219646114	CYP27A1	0.0023735	0.000967316	0.0141395	-0.0006739	0.00139666	0.629445	0.00142837	0.000787644	0.0697597	0.931383	0.0210663
cg15472092	7	150653079	KCNH2;KCNH2;KCNH2	-0.00132982	0.00054198	0.014142	0.00104158	0.000805394	0.195924	-0.000435393	0.000441508	0.324061	0.0358632	0.0116437
cg14804593	4	189139691		0.017412	0.00709667	0.0141457	-0.00314436	0.0106937	0.768728	0.00956287	0.00585396	0.102349	0.746896	0.136452
cg07447922	1	38230827	EPHA10;EPHA10	-0.00233664	0.000952415	0.0141518	-0.000791143	0.0013632	0.561675	-0.00163783	0.00076357	0.0319558	0.0599778	0.0200533
cg09580922	17	76371406		-0.0020857	0.000850145	0.0141534	0.000525496	0.00133391	0.693618	-0.00117878	0.00071511	0.0992733	0.897882	0.0184445
cg01750375	20	43343365	WISP2	-0.00327042	0.00133306	0.0141546	-0.00276901	0.00210335	0.188016	-0.00318072	0.00110529	0.00400559	0.185032	0.035643
cg23782833	7	218121	FAM20C	0.00149205	0.000608207	0.0141591	0.000708884	0.000884079	0.422649	0.00114183	0.000493252	0.0206183	0.952742	0.0171606
cg00974415	14	77648007	TMEM63C	-0.000504771	0.000205761	0.0141593	-0.000145294	0.000288094	0.614031	-0.000354395	0.000168507	0.0354528	0.0165121	0.00447523
cg16664859	1	226309452		-0.000166403	6.78e-05	0.0141609	0.000132761	0.000112662	0.238638	-7.6e-05	5.68e-05	0.181278	0.00641082	0.00166923
cg08037922	1	179521085	C1orf125;C1orf125;NPHS2	-0.0014219	0.000579622	0.014161	-0.000476526	0.000873595	0.585426	-0.00121914	0.000478009	0.0107585	0.93684	0.0129871
cg10140171	10	126107537	OAT	0.00103551	0.000422132	0.0141651	-0.000285635	0.000599566	0.633788	0.000585397	0.000340055	0.0851643	0.0294167	0.00840522
cg27003682	5	35617945	SPEF2;SPEF2	-0.000240066	9.79e-05	0.0141658	-2.89e-05	0.000128271	0.821919	-0.000174435	7.83e-05	0.0258167	0.0112442	0.0021506
cg11413416	13	75936438	TBC1D4	0.000602759	0.000245724	0.0141675	-0.000161981	0.000338253	0.632027	0.000318759	0.000196101	0.10406	0.977516	0.00515897
cg19703826	16	3185452	ZNF213;ZNF213	-0.000190558	7.77e-05	0.0141678	5.72e-05	0.000128682	0.656626	-0.000105958	6.54e-05	0.105359	0.00695512	0.00162753
