## Supplementary Table S2 for "Epigenome-wide analysis uncovers a blood-based DNA methylation biomarker of lifetime cannabis use": SupplementaryTable-S2_Markunas.xlsx (part 2 of 3)

### Sheet: Sheet1 (continued)
Table S2. Discovery EWAS findings (unadjusted P-value <0.05) with replication and combined results.
cg20696752	17	42143797	LSM12	0.000308686	0.000125842	0.0141684	5.94e-05	0.000183954	0.746719	0.000227169	0.000103844	0.0286992	0.0143998	0.00265692
cg04802238	16	87873610	SLC7A5	-0.000851315	0.000347094	0.014179	0.000190856	0.000558974	0.732773	-0.000517525	0.000289037	0.0733709	0.953262	0.0111444
cg00489795	22	24041104	LOC91316;RGL4	-0.000627725	0.000255934	0.0141794	-0.000345406	0.000338162	0.307055	-0.000522701	0.000202931	0.010002	0.968906	0.00533002
cg15769840	2	81426836		-0.00188121	0.000767016	0.0141813	-0.00144462	0.00114809	0.20829	-0.00171253	0.000609515	0.0049593	0.928667	0.0185013
cg13662969	7	100450236	SLC12A9	-0.000503658	0.000205356	0.0141823	-0.000532042	0.000292094	0.0685343	-0.000476574	0.000168303	0.00463088	0.0151896	0.00416799
cg11758841	11	12530155	PARVA	-0.00816404	0.00332874	0.0141831	0.00365571	0.00478597	0.444963	-0.0040513	0.00273568	0.138631	0.806826	0.0737266
cg21353911	2	186603398		-0.0050466	0.00205776	0.0141877	0.00309356	0.00327482	0.344837	-0.00218892	0.00172356	0.204085	0.187085	0.0485551
cg12163490	16	65155841	CDH11;CDH11	-0.00305122	0.00124415	0.0141888	-0.00151665	0.00167904	0.366373	-0.00274388	0.000999656	0.00605432	0.115098	0.0435914
cg27594583	7	150716029	ATG9B	0.00106923	0.000435997	0.0141918	0.000624475	0.000642012	0.33071	0.000892669	0.000347079	0.0101129	0.0351343	0.012793
cg27279351	12	120934652	DYNLL1;DYNLL1;DYNLL1	0.000329682	0.000134439	0.0141953	-0.000162715	0.000202336	0.421291	0.000167791	0.000108644	0.122489	0.0117146	0.00278492
cg19843451	1	45769454	LOC400752	-0.000155601	6.35e-05	0.0141976	2.41e-05	0.00010135	0.812398	-0.000109084	5.02e-05	0.0299228	0.00963131	0.00177034
cg11140785	19	57703301	ZNF264	0.000257528	0.000105018	0.014198	-5.25e-05	0.00015666	0.737318	0.000139631	8.44e-05	0.0981627	0.0152409	0.00224291
cg18974111	1	5732348		-0.00793248	0.00323491	0.0142005	-0.00655385	0.00440214	0.136543	-0.00711512	0.00259474	0.00610418	0.606321	0.0679176
cg15759338	4	74719046	PF4V1;PF4V1	-0.0124955	0.00509579	0.0142016	0.00710571	0.00641064	0.267678	-0.0055684	0.00397527	0.161286	0.469781	0.0963985
cg07887163	12	65958288		-0.00126545	0.000516104	0.0142092	-0.000105949	0.000701092	0.879881	-0.000927917	0.000408633	0.02316	0.947618	0.0131409
cg16514818	2	242766284		0.000447353	0.00018245	0.0142095	0.000136286	0.000293549	0.642455	0.000333131	0.000148163	0.02455	0.966675	0.00435149
cg07576714	1	3123338	PRDM16;PRDM16	-0.000717448	0.000292607	0.0142097	0.000108216	0.000437367	0.804578	-0.000417682	0.000245718	0.0891604	0.969083	0.00667513
cg22768531	19	49403500	NUCB1	-0.000320318	0.000130646	0.0142146	-0.000183369	0.000210505	0.383705	-0.000270083	0.000110107	0.0141705	0.0179386	0.00311049
cg22209105	20	16710841	SNRPB2;SNRPB2	-0.00204444	0.000833888	0.0142183	0.000482305	0.00148295	0.745005	-0.00133077	0.000670525	0.0471819	0.0583132	0.0227997
cg20013510	11	16760165	C11orf58;C11orf58;C11orf58;C11orf58	-0.000578435	0.000235942	0.0142225	-0.000376721	0.000417029	0.366342	-0.000476665	0.000199048	0.016633	0.0189795	0.00601051
cg06125821	11	110225333		-0.00055546	0.000226585	0.0142285	0.000240834	0.000329041	0.464213	-0.000301678	0.000183155	0.0995342	0.971249	0.00420236
cg17866680	15	82338403	MEX3B	0.000312767	0.000127597	0.0142377	0.000212567	0.00019897	0.28537	0.000316464	0.000105846	0.00279102	0.0135614	0.00290268
cg19273668	1	201199004		-0.00113299	0.000462234	0.0142412	-0.000176275	0.000660957	0.789702	-0.000857036	0.000379605	0.0239641	0.956239	0.00910077
cg17547336	11	70004870	ANO1;ANO1	-0.0012584	0.000513399	0.0142413	0.000317224	0.0007131	0.656426	-0.000659429	0.000421066	0.117326	0.953273	0.00960868
cg25372881	1	92764174	RPAP2;GLMN	0.000256547	0.000104672	0.0142477	-0.00014631	0.000152964	0.338821	9.08e-05	8.51e-05	0.285777	0.00881646	0.00220757
cg12006794	4	156679085	GUCY1B3	0.0018346	0.000748555	0.014252	0.00130481	0.00115287	0.257724	0.00163547	0.000618573	0.00819454	0.937227	0.0173332
cg10160682	2	1713001	PXDN	-0.00190474	0.000777193	0.0142543	-0.00149816	0.00112466	0.182826	-0.0017895	0.000631327	0.00458962	0.941236	0.016314
cg18920754	17	73150420	HN1;HN1;HN1	-6.81e-05	2.78e-05	0.0142546	-2.61e-05	3.97e-05	0.510444	-5.95e-05	2.21e-05	0.00715613	0.00471614	0.000530006
cg26256126	12	132951095		-0.00447548	0.00182615	0.0142547	0.00112309	0.0024976	0.65295	-0.00251361	0.00148251	0.0899784	0.858427	0.041012
cg17996013	11	124746307	ROBO3	0.000184457	7.53e-05	0.0142549	3.95e-05	0.000106914	0.711838	0.000136801	6.06e-05	0.0240419	0.0104427	0.00147917
cg16792800	13	93879361	GPC6;GPC6	-0.00301023	0.00122828	0.0142549	-0.000228668	0.00164304	0.889313	-0.00194199	0.000972082	0.0457422	0.0755294	0.0354451
cg02876145	14	100842825	WARS;WARS;WDR25;WDR25;WDR25;WARS;WARS	0.000764635	0.000312006	0.0142577	-0.000868847	0.000469736	0.0643638	0.000211226	0.000255092	0.407649	0.0252316	0.00957603
cg25044765	11	8084497	TUB	0.00142796	0.000582691	0.0142606	8.78e-05	0.000854918	0.918237	0.00104022	0.000482	0.0309175	0.919723	0.0132921
cg19335327	19	57351642	MIMT1;PEG3;PEG3;ZIM2;PEG3;PEG3;ZIM2;ZIM2	0.00321166	0.00131057	0.0142623	-0.00153525	0.0024215	0.526076	0.00222489	0.00105665	0.0352379	0.639833	0.0393659
cg13007701	8	13078829	DLC1	-0.00659866	0.00269281	0.0142671	-0.00110092	0.00385448	0.775168	-0.00489258	0.00214771	0.0227241	0.689983	0.0879768
cg09578643	6	33092802	HLA-DPB2	0.000823657	0.000336122	0.0142671	0.000414303	0.000491616	0.399375	0.000599453	0.00027289	0.028043	0.962092	0.00663989
cg17861653	5	131561363	P4HA2;P4HA2;P4HA2;P4HA2;P4HA2	-0.00179902	0.000734166	0.0142686	-6.02e-05	0.00120396	0.960114	-0.0014322	0.000635545	0.0242275	0.951758	0.0177032
cg18791451	22	41792078	TEF;TEF	0.000451722	0.000184347	0.0142699	-0.000355517	0.000276328	0.198242	0.000194615	0.000151526	0.199014	0.979616	0.00456388
cg08567021	5	16701387	MYO10	0.000293865	0.000119928	0.0142722	9.95e-05	0.000168983	0.555967	0.000234654	9.28e-05	0.0114872	0.98375	0.00255928
cg05870135	2	151344352	RND3	-0.000163203	6.66e-05	0.0142744	8.33e-05	9.44e-05	0.377786	-7.75e-05	5.36e-05	0.147912	0.00769829	0.00132613
cg08239858	5	2739131		-0.00438297	0.00178882	0.0142774	-0.000614144	0.00228159	0.787796	-0.00315231	0.00142043	0.0264686	0.173872	0.0513538
cg13393201	19	49179566	SEC1	-0.000467992	0.000191029	0.0142916	9.29e-05	0.000272963	0.733685	-0.000297593	0.00015464	0.0543021	0.974627	0.00365603
cg17968925	1	1499694	SSU72	0.000419236	0.000171129	0.0142925	-5.48e-05	0.000249328	0.825929	0.000216049	0.000140453	0.123992	0.981906	0.00338641
cg17919206	1	201952356	RNPEP	0.000156048	6.37e-05	0.0142933	-0.000110566	8.82e-05	0.210031	8.34e-05	5.18e-05	0.107256	0.00971868	0.00128758
cg07973470	16	47178359	NETO2	-0.000217106	8.86e-05	0.0142947	4.18e-05	0.000129901	0.747751	-0.000157979	7.22e-05	0.0287248	0.0119667	0.00197259
cg16907496	3	3020780	CNTN4;CNTN4	0.00275084	0.00112292	0.0142963	-0.00278581	0.00224469	0.214582	0.00118191	0.000920319	0.199057	0.889884	0.0419657
cg06965803	1	6531717	PLEKHG5;PLEKHG5;PLEKHG5;PLEKHG5;PLEKHG5	0.00720736	0.00294211	0.0142966	0.00399742	0.00435451	0.358622	0.00553336	0.00239227	0.0207219	0.653907	0.0591518
cg23586589	10	106014624	GSTO1	0.000155376	6.34e-05	0.0142973	1.38e-05	9.88e-05	0.888744	0.000108837	5.2e-05	0.0362941	0.00878812	0.00139244
cg04971769	22	22843648	ZNF280B	-0.00383461	0.00156537	0.0142997	0.000343253	0.00243492	0.887893	-0.00216342	0.00126043	0.0860861	0.771791	0.0492915
cg16074393	14	52116710	FRMD6	0.00186962	0.000763245	0.0143029	-0.00108472	0.00133654	0.417029	0.00101812	0.000632099	0.107247	0.928234	0.0204807
cg01208566	14	56587633	PELI2	-0.00625907	0.00255542	0.0143121	0.00473728	0.00418851	0.258047	-0.00284958	0.00216892	0.188906	0.339007	0.0660046
cg14313748	9	101498661	ANKS6	-0.00119073	0.000486148	0.0143127	0.00063825	0.000718661	0.374482	-0.000422772	0.000396927	0.286825	0.939652	0.0127317
cg23679478	12	110841619	ANAPC7;ANAPC7	0.000231539	9.45e-05	0.0143138	-2.94e-06	0.000147183	0.984073	0.00015028	7.58e-05	0.0474951	0.0102217	0.00205634
cg25102759	1	54376557	DIO1;DIO1;DIO1;DIO1	-0.000262056	0.000106995	0.0143162	-7.5e-05	0.000165812	0.651022	-0.000200454	8.98e-05	0.0256781	0.98255	0.0024061
cg16975587	3	46506206	LTF	-0.00267518	0.00109228	0.0143186	0.00116923	0.00157032	0.456524	-0.00151549	0.000873368	0.0827009	0.0516871	0.0247218
cg16554099	6	7053734		0.00410793	0.00167736	0.0143235	0.00065754	0.00237626	0.782001	0.00272735	0.00134335	0.04233	0.825971	0.0347676
cg16514287	3	140674822	SLC25A36;SLC25A36	0.00120232	0.000490936	0.014324	-0.00070919	0.000917848	0.43972	0.000575728	0.000393431	0.143371	0.952704	0.017094
cg11765438	10	22726060		0.000447773	0.000182845	0.0143287	0.000200431	0.000261394	0.443212	0.000336658	0.00014873	0.0236016	0.0116268	0.00386249
cg24224020	4	111544443	PITX2;PITX2;PITX2	-0.00128091	0.000523064	0.0143309	1.03e-06	0.00072872	0.998874	-0.000873306	0.000416188	0.0358746	0.0344227	0.0126395
cg18323236	1	24743029	NIPAL3	0.0118635	0.00484453	0.0143311	0.00512073	0.00689741	0.457837	0.009307	0.00395503	0.0186125	0.189828	0.0999528
cg04126956	8	140994069	TRAPPC9;TRAPPC9	0.000783819	0.000320081	0.0143328	-0.000348532	0.000422188	0.409066	0.000387652	0.000253023	0.125502	0.970281	0.0068667
cg17180218	13	113474153	ATP11A;ATP11A	0.000400044	0.000163366	0.0143351	0.000127531	0.000261164	0.625326	0.000341096	0.000134765	0.0113721	0.975375	0.00389797
cg08183317	13	114261934	TFDP1;TFDP1	0.00319656	0.0013054	0.0143362	-0.0017225	0.00206106	0.403306	0.0017775	0.00107063	0.096866	0.321938	0.0774835
cg06199058	16	84001784	NECAB2	-0.00029125	0.000118945	0.0143411	-0.000191821	0.000196015	0.327776	-0.000262195	9.86e-05	0.00784211	0.0157242	0.00275019
cg05040447	5	132202635	UQCRQ	-0.000488314	0.000199429	0.0143429	-0.000128483	0.000289437	0.65711	-0.000362681	0.000162146	0.025302	0.0148065	0.00507627
cg04974290	17	5001047		-0.00194877	0.0007959	0.0143451	-0.000155243	0.00116436	0.893933	-0.00100854	0.000650327	0.120945	0.0481851	0.0222962
cg23441167	1	84971866	SPATA1;GNG5	0.00132804	0.000542401	0.014347	-0.000614154	0.000751036	0.413504	0.000725569	0.000432664	0.0935467	0.04728	0.0118206
cg13293885	20	37076726	SNORA39;SNORA60;SNHG11	-0.000603392	0.000246445	0.01435	-1.37e-05	0.000329463	0.966762	-0.000451472	0.000195382	0.020849	0.974673	0.0046904
cg10432662	20	47255608	PREX1	-0.000497004	0.000202993	0.0143502	0.000346131	0.000302336	0.252268	-0.000265558	0.000164945	0.107402	0.971679	0.00415897
cg24219058	4	30721353	PCDH7;PCDH7;PCDH7	-0.000552278	0.000225579	0.0143542	-0.000520353	0.000346717	0.133407	-0.000527562	0.000185417	0.00443745	0.0173579	0.00495168
cg03168108	2	51259697	NRXN1;NRXN1	-0.000823943	0.000336541	0.0143544	-0.000927332	0.000462426	0.0449244	-0.000799782	0.000274201	0.00353668	0.0204451	0.00744817
cg14400871	16	75018461	WDR59	0.000546537	0.000223242	0.0143578	-8.59e-05	0.000353556	0.807952	0.000374269	0.000183874	0.0418043	0.0182783	0.00478778
cg23045258	2	228029046	COL4A3;COL4A4;COL4A3;COL4A4;COL4A3;COL4A3	0.000319952	0.000130692	0.0143595	-5.77e-05	0.000194418	0.766529	0.00020185	0.000107299	0.0599469	0.0189049	0.00277609
cg03808734	1	3772978	DFFB;KIAA0562	0.00275296	0.00112453	0.014361	-0.00154515	0.00184866	0.403257	0.00162673	0.000959449	0.089984	0.0617321	0.0267397
cg16764889	6	41738470	FRS3	-0.000561286	0.000229276	0.0143618	8.62e-05	0.000305386	0.777835	-0.000310191	0.000184157	0.0921074	0.97753	0.00410812
cg10771695	14	103800476	EIF5;EIF5	0.000313156	0.000127925	0.0143662	-0.000442985	0.000203376	0.029394	7.65e-05	0.00010686	0.473794	0.0175502	0.00314904
cg21942893	19	835499		-0.0104128	0.00425369	0.0143674	0.00155564	0.00609109	0.798418	-0.00642661	0.00347851	0.064672	0.772625	0.0785996
cg21674010	15	58844583	LIPC	-0.00326144	0.00133236	0.0143708	-2.81e-05	0.00200362	0.988823	-0.00232527	0.00108465	0.0320497	0.818862	0.0279677
cg22837714	2	198120525		-0.000516125	0.000210857	0.0143749	-0.000429312	0.00032408	0.185268	-0.000467674	0.000168843	0.00560794	0.0154506	0.00427217
cg18957973	2	97303987	KIAA1310;KIAA1310	0.000469746	0.00019191	0.0143754	-0.000722731	0.000327627	0.027387	0.00012034	0.000160962	0.454683	0.0223758	0.00479735
cg12396057	1	167508884		0.00188759	0.000771179	0.0143782	0.00068079	0.0011328	0.547852	0.00146877	0.000625298	0.0188286	0.940515	0.0207653
cg03036592	10	101287839		0.00162773	0.000665038	0.014382	-0.000929804	0.00099697	0.351011	0.000906453	0.000547865	0.0980221	0.0461092	0.0156243
cg14909626	4	188078724		0.00027643	0.000112941	0.0143824	-2.57e-05	0.000162865	0.874388	0.00017967	8.98e-05	0.0455323	0.981608	0.00258031
cg15178202	14	105995393	TMEM121	0.0110556	0.00451711	0.0143849	0.00651086	0.00656042	0.32098	0.00886966	0.00372792	0.0173477	0.210906	0.0911789
cg25689079	10	47151300		-0.00100187	0.000409345	0.0143856	0.000180488	0.000609977	0.767311	-0.000632358	0.000334072	0.0583739	0.0400052	0.00902993
cg02079421	21	47851545	PCNT	0.000984706	0.000402334	0.0143859	0.000207865	0.000732834	0.776682	0.00083878	0.000332838	0.0117326	0.954798	0.0100468
cg09431062	9	131790499	SH3GLB2;SH3GLB2	0.000321063	0.000131181	0.0143861	-2.02e-05	0.000187395	0.913974	0.000182793	0.000106111	0.0849516	0.0152656	0.00271216
cg03475660	16	75590309	TMEM231;TMEM231;TMEM231	0.000240743	9.84e-05	0.0143874	-2.96e-05	0.000130992	0.821115	0.000167582	7.8e-05	0.0317066	0.0118958	0.00225076
cg23936860	15	81489075	IL16	0.00114683	0.00046859	0.0143891	0.000151026	0.000744044	0.839151	0.000796687	0.000392036	0.0421356	0.959338	0.00884953
cg23889780	7	100021830	ZCWPW1	0.000419047	0.000171227	0.0143922	-0.000150921	0.000243685	0.5357	0.000225011	0.000138356	0.10388	0.977313	0.00373735
cg09113530	2	110873741	MALL;MALL	0.00523832	0.00214045	0.0143931	-0.00366151	0.00307166	0.23325	0.00222681	0.00175139	0.203567	0.821297	0.0434551
cg08333616	5	156369336	TIMD4;TIMD4	-0.00794005	0.00324443	0.0143938	-0.00166066	0.0045435	0.714737	-0.00573321	0.00258152	0.0263601	0.302636	0.0779084
cg20208398	7	43804002	BLVRA	0.00263304	0.00107592	0.0143951	-0.00101427	0.00171149	0.553435	0.0018888	0.000906702	0.0372375	0.0764923	0.0336407
cg07995179	6	85484287		-0.00106645	0.000435777	0.0143953	-0.000851508	0.00056757	0.133544	-0.000875447	0.000341421	0.0103436	0.0265734	0.0110195
cg17227156	18	35146001	BRUNOL4;BRUNOL4;BRUNOL4;BRUNOL4	-0.000462617	0.000189037	0.014396	-0.000461869	0.000281276	0.10058	-0.000416261	0.000156702	0.00789852	0.014406	0.00497306
cg11860977	6	30292274	HCG18;HCG18	0.000588197	0.000240352	0.014396	4.44e-05	0.000364755	0.90303	0.000410236	0.000195562	0.0359293	0.969731	0.00574743
cg00981357	16	88635380	ZC3H18	0.00085388	0.000348924	0.0143978	-0.00101802	0.000512914	0.0471695	0.000237104	0.000285773	0.406712	0.965728	0.00747288
cg08606227	7	128095950	C7orf68;C7orf68;C7orf68;C7orf68	-0.000321407	0.000131338	0.014398	-0.000145948	0.00019319	0.449971	-0.00025673	0.000105273	0.0147397	0.00919774	0.00344297
cg05153781	14	105132479		0.000973293	0.000397764	0.0144085	0.000964521	0.000589768	0.10196	0.000890751	0.000323037	0.00582586	0.957826	0.00990236
cg10712606	19	3367378	NFIC;NFIC	-0.00186735	0.000763145	0.0144085	-0.000433658	0.00102078	0.670959	-0.00123179	0.000604714	0.0416518	0.0461921	0.0174646
cg20391432	2	36667594	CRIM1	-0.000647915	0.00026481	0.0144164	0.000627891	0.000396876	0.113631	-0.00026321	0.000225777	0.243697	0.974076	0.0059719
cg21302622	2	209271234	PTH2R	-0.00827724	0.00338305	0.014418	-0.00658848	0.0048582	0.175049	-0.00738731	0.00273444	0.00690115	0.395664	0.0713951
cg09251492	1	3701070	LRRC47	0.000490368	0.000200424	0.0144188	0.00010165	0.000281615	0.718135	0.000359296	0.000158837	0.0236945	0.975696	0.00405765
cg03281139	19	3451135	NFIC;NFIC	0.00402038	0.00164327	0.0144221	0.0010868	0.00240768	0.651709	0.00307715	0.00133506	0.0211728	0.824005	0.0433322
cg09529537	5	78531947	JMY	0.000765215	0.000312773	0.0144232	0.000854142	0.000456882	0.0615529	0.000629556	0.000242476	0.00942173	0.0199407	0.00854947
cg15501359	1	47185051	KIAA0494	0.000875402	0.000357832	0.014429	-0.000544401	0.000541147	0.31441	0.000415503	0.000291512	0.154061	0.03012	0.00784594
cg10158280	17	30954650	MYO1D	0.00114079	0.000466314	0.0144295	-0.000512426	0.000634508	0.419323	0.000557367	0.000379067	0.141463	0.957944	0.0105628
cg10724191	8	142318540		-0.000691212	0.000282548	0.0144309	-0.000369346	0.000445538	0.40711	-0.000558783	0.000225467	0.0131998	0.0197141	0.00732283
cg23621967	1	236266619		-0.00745805	0.00304864	0.014431	0.00383228	0.00434294	0.377551	-0.00374503	0.00245596	0.127291	0.278346	0.0643121
cg06261937	18	49867117	DCC;DCC	-0.00372162	0.00152135	0.0144345	-0.00166189	0.00214874	0.439269	-0.00345807	0.00122178	0.00464989	0.153846	0.0417004
cg16553435	16	89267943		-0.00173042	0.000707391	0.0144371	-0.000896326	0.000961306	0.351127	-0.00150096	0.000547123	0.00608134	0.0498901	0.0209994
cg18962288	2	65541060	SPRED2;SPRED2	-0.000566337	0.000231521	0.0144389	1.47e-05	0.000348719	0.966451	-0.000347454	0.000191248	0.0692516	0.975315	0.00454628
cg20754708	3	193419842		-0.003838	0.00156902	0.0144408	-0.00398367	0.00238959	0.0954959	-0.00407954	0.00129295	0.00160375	0.785897	0.0351236
cg13827127	13	100089282		-7.51e-05	3.07e-05	0.0144459	-3.23e-05	4.96e-05	0.515336	-5.59e-05	2.58e-05	0.0300308	0.00498302	0.000630766
cg13624528	6	101846409	GRIK2;GRIK2;GRIK2	-0.0133016	0.00543832	0.0144493	-0.0032489	0.00762175	0.669913	-0.00874252	0.00447965	0.0509847	0.741664	0.115023
cg06350345	2	27239739	MAPRE3	0.00127086	0.0005196	0.014451	0.000309466	0.000742994	0.677035	0.00095313	0.000423791	0.024509	0.923235	0.0106541
cg16887890	2	219745233	WNT10A	0.000140847	5.76e-05	0.0144542	1.85e-05	9.22e-05	0.840916	9.77e-05	4.73e-05	0.0386441	0.00778302	0.00124054
cg10914115	6	31704828	CLIC1	-0.00402052	0.00164397	0.0144602	-0.000406201	0.00247128	0.869441	-0.00278341	0.0013732	0.0426673	0.245227	0.055149
cg18448898	2	128788611		0.000702116	0.000287098	0.0144626	0.000373831	0.000417493	0.370563	0.000700941	0.000236634	0.00305516	0.968957	0.00554494
cg03889044	2	242802099	PDCD1	0.00232401	0.000950318	0.0144648	-4.34e-05	0.0015247	0.9773	0.00182931	0.000793576	0.0211586	0.696865	0.058603
cg05438508	3	58222756	ABHD6	-0.000401069	0.000164008	0.0144679	-0.000314979	0.000253827	0.214635	-0.000314861	0.000134767	0.0194743	0.0201037	0.00379396
cg02802391	12	66357083	HMGA2	-0.00661606	0.00270559	0.0144718	-0.00676484	0.00418003	0.105583	-0.00667696	0.00222051	0.00263887	0.254806	0.0581254
cg20098420	22	51155589	SHANK3	0.000984142	0.000402462	0.0144731	0.000161545	0.000609127	0.79085	0.000652901	0.000333047	0.0499504	0.958477	0.0101158
cg27554551	16	4421486	VASN;CORO7	0.00438579	0.0017936	0.0144757	0.000166108	0.00262043	0.949456	0.00290848	0.00143159	0.0421902	0.750995	0.0394853
cg05135252	16	85372478		0.00126595	0.000517722	0.0144761	0.000595831	0.000767452	0.437527	0.00107931	0.000422249	0.0105854	0.950062	0.0108956
cg01559502	5	160154401	ATP10B	-0.00171076	0.00069967	0.0144811	0.000643433	0.000995051	0.51787	-0.000859564	0.000568522	0.130552	0.932517	0.0136094
cg03862414	17	40824241	PLEKHH3	0.00697597	0.00285309	0.0144828	0.00358327	0.00463552	0.439521	0.00596375	0.00233626	0.0106895	0.755682	0.0600344
cg04605681	4	8229159	SH3TC1	0.00311108	0.00127244	0.0144859	0.00155057	0.00194236	0.424699	0.00273468	0.00104363	0.00878403	0.276822	0.0663372
cg22801217	6	41010316	TSPO2;TSPO2;TSPO2	0.000795415	0.000325327	0.0144865	0.000493251	0.000497889	0.32184	0.000667921	0.000265663	0.0119315	0.95245	0.00819183
cg23555471	12	113534591	DTX1	0.000162818	6.66e-05	0.0144892	-7.47e-06	9.95e-05	0.940175	0.00010195	5.35e-05	0.0566212	0.988321	0.00161199
cg18036143	12	125329150	SCARB1;SCARB1	0.00217229	0.000888519	0.0144915	-8.8e-05	0.0013253	0.947031	0.00152446	0.000695685	0.0284295	0.904115	0.0199809
cg09827353	2	221584360		0.000909613	0.000372064	0.0144944	-0.00107838	0.000552862	0.051112	0.000234592	0.000299493	0.433454	0.958089	0.0121695
cg17438419	6	30654622	KIAA1949;KIAA1949;KIAA1949	0.00033124	0.000135493	0.0144975	-2.7e-05	0.000207006	0.896152	0.000239052	0.000114141	0.0362282	0.0156723	0.00285904
cg03010425	11	2944771	SLC22A18;SLC22A18	0.00107882	0.000441314	0.0145024	-0.000262721	0.000644438	0.683513	0.000616974	0.000359838	0.0864212	0.948585	0.0117517
cg03661428	13	111589040		0.00227023	0.000928722	0.0145066	-0.00125869	0.00173502	0.468168	0.00148628	0.000764297	0.0518181	0.911045	0.0304466
cg16332365	12	120125215	CIT	-0.000864724	0.000353754	0.0145086	0.00086286	0.00055135	0.117584	-0.000308845	0.000293084	0.291985	0.960312	0.00778544
cg06707765	8	11604273	GATA4	-0.0075566	0.00309139	0.0145091	0.0039512	0.0045598	0.3862	-0.00347191	0.00257	0.176715	0.760514	0.0621535
cg27595860	8	145557636	SCRT1	-0.00327909	0.00134151	0.0145122	-0.000845778	0.00199132	0.671032	-0.00242796	0.00109333	0.026371	0.0848008	0.0306178
cg20004175	14	64195045	SGPP1	0.000217052	8.88e-05	0.0145196	-3.5e-06	0.000133696	0.979118	0.000157979	7.2e-05	0.028202	0.0128475	0.00201365
cg13342109	17	46178931	CBX1;CBX1	0.000201889	8.26e-05	0.0145198	-0.000139609	0.000119468	0.242571	6.08e-05	6.77e-05	0.369143	0.0117062	0.00177045
cg08262429	1	243433304	SDCCAG8	-0.0012911	0.000528251	0.0145213	-0.000780622	0.000744063	0.294116	-0.00107226	0.000429067	0.0124527	0.953975	0.0123879
cg15418419	6	32916606	HLA-DMA	-0.00121971	0.000499048	0.0145225	0.000472909	0.000728251	0.516095	-0.000657209	0.000399603	0.100041	0.936276	0.00953576
cg17684906	5	172384830	LOC100268168;LOC100268168	-0.00636284	0.00260338	0.0145225	-0.00402531	0.00361809	0.265902	-0.00500865	0.00210287	0.0172278	0.519019	0.0632995
cg15469507	1	32229259	BAI2	0.00114965	0.000470391	0.0145239	-0.000782792	0.000720218	0.277089	0.000635346	0.00038873	0.102172	0.0545601	0.0138803
cg26621607	12	133180238		0.0138509	0.00566733	0.0145254	0.019895	0.00844216	0.0184418	0.0160891	0.00466034	0.000555732	0.445599	0.104474
cg04362886	14	36353105		0.0103644	0.00424076	0.0145257	0.00605236	0.00647401	0.349855	0.00964229	0.00348789	0.00570086	0.362952	0.0900686
cg15699971	2	157189241	NR4A2;NR4A2	0.000950449	0.000388894	0.0145263	6.53e-05	0.000552629	0.905948	0.00060386	0.000316657	0.0565229	0.0303246	0.00938684
cg22233020	19	1926143		-0.00218036	0.000892136	0.0145263	-0.000383668	0.00128681	0.765585	-0.0016115	0.000744783	0.0304865	0.85937	0.0188587
cg11729679	2	111877065	BCL2L11;BCL2L11;BCL2L11	0.000368747	0.000150886	0.0145303	0.000299207	0.000227535	0.188513	0.000363634	0.000121945	0.00286421	0.0105505	0.00340172
cg23162817	5	177391705		-0.00142738	0.000584104	0.0145372	0.00076315	0.000820862	0.35253	-0.000685901	0.00047071	0.145071	0.965906	0.0128773
cg10471683	16	784387	NARFL	0.00153132	0.000626658	0.0145404	0.000517475	0.00115396	0.653839	0.0015362	0.000505958	0.00239572	0.941061	0.0175879
cg06970960	1	54938716		0.000891725	0.000364919	0.0145404	-0.00013383	0.000507045	0.791825	0.000493502	0.000298527	0.0983057	0.963953	0.00737765
cg14033686	9	95056052	IARS;IARS;SNORA84	-0.000243779	9.98e-05	0.0145442	0.000173972	0.000150298	0.247065	-0.000117059	8.03e-05	0.144873	0.00787473	0.00278749
cg16118212	2	56151071	EFEMP1;EFEMP1;EFEMP1	-0.00262793	0.00107547	0.0145448	-0.000221481	0.00149102	0.881914	-0.00184705	0.000859989	0.0317332	0.0588049	0.0291642
cg20069972	12	49981340	FAM186B;FAM186B	0.000797278	0.000326311	0.0145533	0.000612215	0.000476236	0.198608	0.000693355	0.000265913	0.00912185	0.957476	0.00745246
cg18863223	11	45672756	CHST1	-0.000739401	0.000302631	0.0145559	1.97e-05	0.000426942	0.963167	-0.000502358	0.000243865	0.0394001	0.974639	0.00602453
cg14655855	9	13278626		-0.00397477	0.00162684	0.0145561	0.00408738	0.00282131	0.147406	-0.00162173	0.00131723	0.21826	0.0821666	0.0470532
cg13228862	18	3729405	DLGAP1;DLGAP1	0.000590096	0.000241527	0.0145582	7.89e-05	0.000382761	0.836725	0.000397471	0.000198515	0.0452613	0.972149	0.00516007
cg10975889	1	221057808	HLX	-0.00109369	0.000447665	0.0145618	0.000524901	0.0006059	0.386316	-0.000618648	0.000356138	0.0823691	0.954543	0.011143
cg00296158	1	167189002	POU2F1	-0.000377135	0.00015437	0.0145636	0.000379394	0.000251839	0.13194	-0.000164063	0.000131402	0.211828	0.0167492	0.00347935
cg21108220	6	29716658	LOC285830;LOC285830	0.000265866	0.000108826	0.0145639	9.97e-05	0.000155424	0.521334	0.000183703	8.77e-05	0.0362175	0.00826803	0.00215281
cg04285935	14	63424087	KCNH5;KCNH5;KCNH5	-0.00540753	0.00221348	0.0145656	0.00396078	0.00300201	0.187043	-0.00210771	0.00176494	0.232394	0.811025	0.0626956
cg12769792	10	134983383	KNDC1	0.000909376	0.00037224	0.0145665	-0.000115189	0.000545104	0.832641	0.000510746	0.000299117	0.0877269	0.966237	0.00822196
cg06964876	16	1038180		0.00138261	0.000565957	0.0145677	0.000551938	0.000772036	0.474663	0.00101584	0.00045136	0.0244091	0.914436	0.0140745
cg13579295	9	140069745	ANAPC2	0.00979643	0.00401036	0.0145744	-0.00485476	0.00583782	0.405632	0.00479152	0.0032861	0.144808	0.620303	0.0756127
cg16372048	10	26214594		0.0012735	0.000521364	0.0145806	0.00138808	0.000773969	0.0729002	0.00131911	0.000422021	0.00177388	0.951052	0.0109929
cg24635109	6	154640892	IPCEF1;IPCEF1;IPCEF1	-0.00354998	0.00145335	0.014581	-0.00103204	0.00209078	0.621579	-0.0027938	0.00117475	0.0173971	0.908778	0.0386658
cg11992317	20	44520160	CTSA;CTSA;NEURL2;CTSA	0.000232964	9.54e-05	0.0145818	0.000147296	0.000153287	0.336596	0.000178911	7.76e-05	0.0211606	0.0116681	0.00220673
cg14943877	10	112257612	DUSP5	0.0001596	6.53e-05	0.014589	-5.24e-05	9.32e-05	0.573915	8.08e-05	5.19e-05	0.119464	0.00913722	0.00137594
cg12649232	2	239145904		0.00178959	0.000732722	0.0145908	-0.00199112	0.00111485	0.0740988	0.000619614	0.000612399	0.311642	0.946194	0.0166305
cg16171526	1	155043744		0.000511128	0.000209278	0.0145926	-6.26e-05	0.00032307	0.846343	0.00035099	0.000175386	0.045366	0.0237459	0.0043718
cg19755003	22	46489736	LOC400931	0.00131598	0.000538832	0.0145946	0.000317252	0.000817065	0.697807	0.00108218	0.000442148	0.0143829	0.926789	0.013037
cg19768329	1	120190378	ZNF697;ZNF697	-0.00144998	0.000593709	0.0145961	-0.000234528	0.000898524	0.794081	-0.00109288	0.000480466	0.0229283	0.0473672	0.0158419
cg03961086	15	77223867	RCN2	0.000683225	0.000279757	0.0145975	0.000677337	0.000439789	0.123525	0.00060027	0.000229415	0.00888286	0.0217868	0.00629946
cg00363841	7	2354214	SNX8	0.000592965	0.000242815	0.0146046	-0.000428733	0.000353859	0.225668	0.000225135	0.00019542	0.2493	0.0252745	0.00538971
cg23622047	2	173701464	RAPGEF4;RAPGEF4	-0.00554432	0.0022704	0.014606	0.00759883	0.00339095	0.0250316	-0.001337	0.00187988	0.47695	0.699946	0.0665967
cg10262747	6	16742123	ATXN1;ATXN1	0.000933662	0.000382339	0.0146071	-0.000449437	0.000560379	0.422539	0.000377974	0.000304517	0.214522	0.954484	0.00878613
cg11489580	4	76598793	G3BP2;G3BP2;G3BP2	0.000162455	6.65e-05	0.0146081	-2.6e-05	0.000100867	0.796855	9.36e-05	5.53e-05	0.0901582	0.00605358	0.00134657
cg24028350	3	33482811	UBP1;UBP1;UBP1	0.000119204	4.88e-05	0.0146093	8.9e-05	7.44e-05	0.231457	9.08e-05	3.99e-05	0.0227404	0.0051616	0.000983721
cg05428978	2	174219986	CDCA7;CDCA7	0.000285806	0.000117045	0.0146125	-5.62e-05	0.000173578	0.746106	0.000141945	9.54e-05	0.13675	0.00874828	0.00245674
cg01503938	7	974871	ADAP1	0.00115392	0.000472593	0.0146188	-0.00107858	0.000731935	0.140587	0.000463949	0.00039196	0.236547	0.954636	0.0117252
cg00676660	3	64672609	ADAMTS9	-0.00044589	0.000182618	0.0146198	-0.000199506	0.000281827	0.479005	-0.00038685	0.000153025	0.0114711	0.0120068	0.00509195
cg02493217	1	42806405		-0.00426552	0.00174699	0.0146208	0.000448223	0.0024629	0.855591	-0.00284768	0.00139828	0.0416936	0.747491	0.0464901
cg27610941	17	72984467	CDR2L	-0.000855775	0.000350493	0.0146209	-0.000894133	0.000497035	0.0720292	-0.000883032	0.000282629	0.001782	0.0288593	0.00756295
cg23206103	10	115934037	MIR2110;C10orf118;C10orf118	-0.000167584	6.86e-05	0.0146219	8.71e-05	9.82e-05	0.375422	-9.75e-05	5.66e-05	0.0851571	0.00780174	0.00150396
cg11087049	14	51296586	NIN;NIN;NIN	0.00182058	0.000745661	0.0146236	0.000803471	0.00104206	0.440683	0.0013675	0.000596417	0.0218565	0.0512999	0.0175225
cg14731458	3	139196491	RBP2	-0.00120815	0.000494852	0.0146289	0.000601854	0.000686155	0.380411	-0.000715519	0.000399131	0.0730219	0.953839	0.0110302
cg01794501	1	161229027	PCP4L1	0.00743882	0.00304713	0.0146362	-0.00255822	0.00433078	0.554717	0.00401171	0.00243997	0.100142	0.439794	0.0673566
cg22320235	9	133411310		0.00340455	0.00139471	0.0146445	0.00287135	0.0018382	0.118278	0.00300802	0.00111012	0.00673559	0.072048	0.0306898
cg13231921	13	95360542		-0.00194516	0.000796859	0.0146455	-0.000820649	0.00118999	0.490428	-0.00125386	0.000665328	0.0594883	0.0810263	0.0185714
cg01874697	10	106401517	SORCS3	-0.00139356	0.000570891	0.0146456	-0.00103989	0.000784444	0.184961	-0.00132838	0.000449988	0.00315697	0.0449453	0.0183404
cg15122365	12	51664392	SMAGP;SMAGP	0.000199796	8.18e-05	0.0146456	-0.000102102	0.000131236	0.436565	8.98e-05	6.91e-05	0.193563	0.0126974	0.00168777
cg23845770	12	132194922	SFRS8	-0.0092554	0.00379172	0.0146487	-0.000179645	0.00514646	0.972154	-0.00618501	0.003009	0.0398304	0.709305	0.0760906
cg12194745	17	79423649	BAHCC1	-0.00416695	0.00170714	0.0146508	-0.00366923	0.00236625	0.120985	-0.00383365	0.00137605	0.00533636	0.763423	0.03738
cg14587524	19	38183262	ZNF781	-0.000589306	0.000241458	0.0146624	0.000370264	0.000344328	0.28223	-0.000304134	0.000193449	0.115912	0.0184212	0.00615898
cg09287190	13	100640914		-0.00562744	0.00230578	0.0146639	0.000459357	0.00339827	0.892474	-0.0030761	0.00190461	0.106294	0.442414	0.0606717
cg16561957	14	103430940	CDC42BPB	0.000316621	0.000129738	0.0146684	-2.32e-05	0.000197489	0.906325	0.000187895	0.000104552	0.0723139	0.97916	0.0036019
cg04819538	16	89617734	SPG7	-0.000526622	0.0002158	0.0146741	9.15e-05	0.000309674	0.767753	-0.00029808	0.000174359	0.087344	0.979397	0.00419653
cg10504805	1	3322222	PRDM16;PRDM16	-0.00180472	0.000739549	0.014675	0.0011364	0.00104717	0.277828	-0.00104541	0.00059065	0.0767382	0.884071	0.0227285
cg07337290	16	28505320	APOB48R	-0.00034469	0.00014125	0.0146758	-0.000379677	0.00021168	0.0728715	-0.000339482	0.000117847	0.00396789	0.0111678	0.00307446
cg20900994	6	31803089	C6orf48;SNORD48;C6orf48	0.000335665	0.000137552	0.0146762	4.25e-05	0.000205383	0.83589	0.000221818	0.00011343	0.0505183	0.0106386	0.0029515
cg00797821	16	49888944		-0.000189396	7.76e-05	0.0146819	-7.34e-05	0.000111777	0.511144	-0.000141024	6.19e-05	0.0226837	0.00646648	0.00179879
cg09616692	16	67709432	GFOD2;GFOD2	-0.000811529	0.000332588	0.0146854	4.74e-05	0.000517693	0.926986	-0.000516877	0.000267877	0.0536649	0.968772	0.00680798
cg24368588	20	61903974	ARFGAP1;ARFGAP1	-0.00369559	0.00151457	0.0146865	4.84e-05	0.00244503	0.98421	-0.00232624	0.00119782	0.0521298	0.220555	0.0437195
cg10921709	22	38092643	TRIOBP	0.0105333	0.00431706	0.0146903	0.00310309	0.00594236	0.601533	0.00860111	0.00348332	0.0135405	0.379538	0.0862991
cg21062780	6	887772		0.0113087	0.00463484	0.0146904	0.00990473	0.00657039	0.131688	0.0105244	0.00371362	0.004597	0.862026	0.0882294
cg12037898	19	41882253	TMEM91;TMEM91;TMEM91;TMEM91;TMEM91;TMEM91	-0.00191724	0.000785849	0.0146993	-0.00172527	0.00139419	0.215911	-0.00187682	0.000639052	0.00331523	0.0423831	0.0245165
cg02814998	1	226926791	ITPKB;ITPKB	0.000236083	9.68e-05	0.0146994	6.4e-05	0.000142179	0.652448	0.00020944	7.81e-05	0.00734009	0.00803024	0.00185805
cg08978665	16	3115707	IL32;IL32;IL32;IL32;IL32;IL32;IL32;IL32;IL32	0.00383883	0.00157352	0.0147017	-0.0021176	0.00228813	0.354722	0.00188937	0.00128534	0.141579	0.828023	0.0512402
cg03747614	11	120998717	TECTA	0.00112133	0.000459635	0.0147027	-0.000615992	0.00069141	0.372971	0.000594638	0.000373105	0.110991	0.941997	0.0117919
cg02298193	5	158635162	RNF145	0.00054592	0.000223772	0.0147027	0.000241986	0.000360897	0.502532	0.000435464	0.00018626	0.0193903	0.0201717	0.00511611
cg06394247	9	36986788	PAX5	-0.00220365	0.000903357	0.0147117	-0.00022697	0.00139948	0.871163	-0.00156584	0.000760016	0.0393719	0.083084	0.0300109
cg13757826	17	27943097	CORO6	-0.000333231	0.000136613	0.0147183	-2.22e-05	0.000188275	0.906124	-0.000228058	0.000108397	0.0353862	0.0145758	0.00320794
cg16662043	16	48846231		-0.00361769	0.00148313	0.0147185	0.00562693	0.00219985	0.0105316	-0.000745625	0.00121988	0.54105	0.881729	0.0352962
cg02334081	10	45475126	C10orf10;RASSF4	0.000862699	0.000353685	0.0147208	5.6e-05	0.000541564	0.917601	0.000613821	0.00028492	0.0312116	0.963025	0.00836384
cg09283120	10	21707258		-0.000993677	0.000407385	0.0147215	0.000460086	0.000555309	0.407374	-0.000552237	0.000322499	0.0868283	0.969052	0.00792574
cg15839642	5	124036927	ZNF608	0.000754991	0.000309529	0.0147215	-0.00031574	0.000467724	0.49964	0.000392925	0.000247007	0.111667	0.966723	0.00795204
cg05213654	19	5455217	ZNRF4	0.00200929	0.000823774	0.0147229	-0.00106194	0.00108835	0.329196	0.000984662	0.00066198	0.136896	0.938546	0.0162565
cg01229760	11	7728104	OVCH2	0.000613832	0.000251662	0.0147235	0.000648779	0.000353252	0.0662704	0.000652332	0.000202389	0.00126786	0.969155	0.00492565
cg26988016	19	10612802	KEAP1;KEAP1	0.000966541	0.000396273	0.0147246	7.22e-05	0.000563059	0.89799	0.000664564	0.000316791	0.0359229	0.036157	0.0092419
cg04338271	2	242945982		-0.000280578	0.000115038	0.014728	-4.5e-05	0.000172818	0.794406	-0.000225819	9.69e-05	0.0197879	0.982675	0.00239133
cg16880210	6	31130290	TCF19;TCF19	0.00591227	0.00242408	0.0147292	-0.00220168	0.00334014	0.509795	0.00293243	0.00194399	0.131438	0.772274	0.0524132
cg13385220	1	202250453	LGR6;LGR6;LGR6	-0.00683744	0.00280342	0.0147296	-0.00547916	0.00395269	0.16569	-0.00645352	0.00232261	0.00546	0.697225	0.058206
cg21934978	1	180991143	STX6	0.000150604	6.18e-05	0.0147308	-1.18e-05	9.45e-05	0.900963	8.87e-05	5.11e-05	0.0823679	0.00672731	0.00129635
cg19272832	10	11485460		0.000700492	0.000287228	0.0147362	-0.000456734	0.000390387	0.24202	0.000236224	0.000229011	0.302307	0.971878	0.00643937
cg22814929	6	26458213	BTN2A1;BTN2A1;BTN2A1;BTN2A1	0.00097353	0.00039919	0.0147377	-0.000626605	0.000576822	0.277344	0.000481335	0.00030988	0.120353	0.029241	0.00892862
cg01761362	17	40051528	ACLY;ACLY	-0.000487627	0.00019995	0.0147384	-0.000308034	0.000312532	0.324325	-0.000422327	0.000164956	0.0104602	0.971422	0.00450831
cg18892446	5	73938574	ENC1	0.00550096	0.00225566	0.0147384	0.00125941	0.00335403	0.707294	0.00398616	0.00184014	0.0302938	0.633037	0.0742709
cg02160023	16	1496312	CLCN7;CLCN7	0.00076172	0.000312341	0.0147385	-0.000417881	0.000469963	0.373908	0.00042343	0.000259164	0.102294	0.961276	0.00844334
cg16347359	16	56764344	NUP93	0.000423822	0.00017379	0.0147401	0.000290437	0.000285233	0.308561	0.000347059	0.000145427	0.0170107	0.016125	0.00433248
cg15080701	1	118472455	GDAP2;GDAP2;WDR3	0.000317206	0.000130073	0.0147409	0.000118869	0.000177716	0.50358	0.000249817	0.000104162	0.0164691	0.0147301	0.00316971
cg16231917	8	128930166	PVT1	0.00884755	0.00362804	0.014742	-0.00405504	0.0048861	0.406588	0.00497783	0.00287854	0.0837574	0.279285	0.0871975
cg25178784	11	64875750	C11orf2	-0.000167893	6.88e-05	0.0147421	3.97e-05	0.000110298	0.718635	-8.51e-05	5.6e-05	0.128581	0.985178	0.0013682
cg22659014	13	30169727	SLC7A1;SLC7A1	0.000788602	0.000323377	0.0147422	0.000336737	0.000481351	0.484197	0.000649655	0.000265353	0.0143544	0.0223654	0.00940727
cg16470762	16	87099957		-0.000766282	0.000314225	0.0147426	-0.000513828	0.00046106	0.265086	-0.000722205	0.000253375	0.00436721	0.967444	0.00644803
cg25588697	11	71149985	DHCR7;DHCR7	-0.00111637	0.000457786	0.0147432	0.000391352	0.000711398	0.582239	-0.000581812	0.000355726	0.101931	0.932657	0.00947665
cg06031423	22	24059642	LOC91316	0.000925128	0.000379365	0.0147433	-0.000308725	0.000583724	0.596882	0.000501745	0.000309043	0.104473	0.0240031	0.00998864
cg05480260	16	86575754	MTHFSD;MTHFSD;MTHFSD;MTHFSD;MTHFSD;MTHFSD;MTHFSD	0.000411702	0.000168829	0.0147454	0.000178593	0.000232002	0.441423	0.000312209	0.000135519	0.0212342	0.970191	0.00472439
cg08544746	1	3713043	LRRC47;LRRC47	0.000221617	9.09e-05	0.014746	-6.89e-05	0.000146694	0.638732	0.000146509	7.61e-05	0.0543117	0.00661766	0.00212153
cg15693363	7	30634239	GARS;GARS	8.09e-05	3.32e-05	0.0147525	-3.65e-07	4.63e-05	0.993709	4.8e-05	2.62e-05	0.06725	0.00379181	0.00066823
cg02418175	10	134549875	INPP5A	-0.00148918	0.000610754	0.014758	-0.000335852	0.00078392	0.668341	-0.00102217	0.000483178	0.0343857	0.942523	0.0123998
cg20547155	2	121554882	GLI2;GLI2	-0.000508212	0.000208442	0.0147631	-3.84e-05	0.000313502	0.902518	-0.000334524	0.000172992	0.053143	0.970763	0.00454913
cg17182512	3	27754137		0.00206694	0.000847776	0.0147657	0.00217225	0.00128117	0.089976	0.00208667	0.000709499	0.00327104	0.0878042	0.0206951
cg14436871	6	39759955	DAAM2	-0.000681484	0.000279523	0.0147678	-0.00104217	0.000405084	0.01009	-0.000710335	0.000220457	0.00127257	0.0291497	0.00651844
cg21838979	2	106681945	C2orf40	-0.00434233	0.00178108	0.0147679	-0.00353676	0.00247036	0.152237	-0.00429316	0.00142895	0.00266095	0.188042	0.0611405
cg24975211	17	38249266	NR1D1;THRA	0.000812704	0.000333348	0.0147685	-6.43e-05	0.000489991	0.895595	0.000524065	0.000273384	0.0552441	0.960707	0.00657524
cg24387101	14	105738663	BRF1	0.000401315	0.000164612	0.0147709	-2.25e-05	0.000237149	0.924359	0.000223795	0.000134327	0.0957048	0.981902	0.00313729
cg01615080	2	54342584	ACYP2;ACYP2	0.000399576	0.000163901	0.0147722	-0.000236271	0.00023128	0.30698	0.000177274	0.000132553	0.181097	0.0149265	0.00361577
cg04323785	20	21698033		-0.0116307	0.00477098	0.0147767	0.000676969	0.00708058	0.923831	-0.00618671	0.00393997	0.116358	0.531718	0.0947689
cg03095087	6	33274335	TAPBP;TAPBP;TAPBP	0.00174187	0.000714539	0.014779	-0.00128752	0.00101693	0.205482	0.000827029	0.000571597	0.147932	0.873882	0.0153704
cg10233639	4	128803642	PLK4	0.00273178	0.00112064	0.0147809	0.00038944	0.00205658	0.849808	0.00134165	0.000883247	0.128762	0.913422	0.0381245
cg23563104	22	37252476		-0.00187155	0.00076777	0.014783	-0.0013057	0.00109641	0.233696	-0.00176683	0.000622923	0.00456315	0.0689091	0.0175598
cg13347257	3	9594151	LHFPL4	-0.000692133	0.000283938	0.0147842	-0.000251517	0.000412243	0.541783	-0.000500517	0.000227258	0.0276354	0.0199804	0.00824695
cg16730765	15	79586428	ANKRD34C	-0.000230621	9.46e-05	0.0147846	-0.000363262	0.00014248	0.0107856	-0.000275924	7.86e-05	0.000445577	0.987041	0.00212365
cg03782727	19	35842586	FFAR1	0.001279	0.000524698	0.0147852	0.00142537	0.000753097	0.0584002	0.00131781	0.00042866	0.00211031	0.930131	0.0110909
cg23645373	7	107780130		0.00165943	0.000680771	0.0147861	0.00125605	0.00105789	0.235106	0.00147141	0.000568874	0.00969458	0.936823	0.0197394
cg03517998	7	38726758	FAM183B	0.00440422	0.00180693	0.0147932	0.00168941	0.00255161	0.507911	0.00365562	0.00146361	0.0125011	0.842603	0.0520826
cg24016056	11	64014598	PPP1R14B	0.000186667	7.66e-05	0.014794	0.00021389	0.000134283	0.111199	0.000191164	6.5e-05	0.00328645	0.0115071	0.00176032
cg18726079	4	140834011	MAML3	-0.00083888	0.000344173	0.0147941	-0.000261605	0.000501865	0.602182	-0.000676109	0.000280576	0.0159647	0.962466	0.00885169
cg23342516	9	133538893	PRDM12	0.00105978	0.000434813	0.0147962	0.000381757	0.000650685	0.557406	0.000812439	0.000356904	0.0228249	0.0362741	0.0108032
cg24781299	13	114807826	RASA3	0.000334615	0.000137291	0.0147986	-2.88e-05	0.000209314	0.890721	0.000210755	0.000112789	0.0616822	0.0106724	0.00336702
cg13761440	11	30608165	MPPED2	-0.000863984	0.000354496	0.0148006	-0.000730761	0.000512802	0.154147	-0.00081898	0.000285045	0.00406386	0.023537	0.00796777
cg22508930	12	69016159	RAP1B;RAP1B	-0.00250376	0.00102731	0.0148018	-0.00136167	0.00145988	0.35096	-0.00198828	0.000826134	0.0160958	0.909389	0.0224987
cg23335576	14	104009727		0.00129996	0.000533412	0.0148069	-3.35e-05	0.000821219	0.967461	0.000841971	0.000434072	0.0524157	0.945604	0.0122421
cg14235416	4	141348307	CLGN;CLGN	-6.34e-05	2.6e-05	0.01481	4.52e-05	3.56e-05	0.204568	-3.01e-05	2.1e-05	0.151071	0.00459903	0.000583569
cg06849504	1	91301484		-0.00318564	0.00130728	0.0148158	-8.95e-05	0.00177071	0.959688	-0.00220732	0.00103735	0.0333494	0.141113	0.0459159
cg02690159	10	25305391	ENKUR;THNSL1	0.0026685	0.00109507	0.0148165	-0.00211527	0.00158215	0.181235	0.000912538	0.000890895	0.305697	0.0870223	0.0291593
cg22869726	21	34398265	OLIG2;OLIG2	-0.00206899	0.000849105	0.0148232	0.000384419	0.00124718	0.757907	-0.00114254	0.000695843	0.100599	0.0467333	0.0241592
cg01013031	1	201488725	RPS10P7	0.000212274	8.71e-05	0.0148241	-2.2e-06	0.000135409	0.987012	0.000124478	7.19e-05	0.0832097	0.977967	0.00270684
cg00023673	16	86755632		0.000788153	0.000323465	0.0148263	-0.000204173	0.00046677	0.661809	0.000438729	0.000265284	0.0981664	0.968788	0.00627107
cg22406334	2	9788946		-0.000375731	0.000154205	0.0148271	-0.000165606	0.000228233	0.468084	-0.000307533	0.000125706	0.0144276	0.975951	0.00353857
cg15124757	2	17699904	RAD51AP2	-0.00270941	0.001112	0.0148291	0.000824533	0.00169604	0.626859	-0.00143915	0.00091063	0.114019	0.071625	0.0285126
cg14642432	16	6533163	A2BP1;A2BP1	0.0101578	0.00416897	0.0148292	0.00427223	0.00542041	0.430594	0.00823105	0.00330587	0.0127806	0.196343	0.0865276
cg08043408	9	134182006	PPAPDC3	0.000661645	0.000271564	0.0148331	0.00022991	0.000396458	0.561975	0.000500822	0.00022249	0.0243864	0.974992	0.00613103
cg19036075	15	74220295	LOXL1	-0.000556743	0.00022851	0.0148342	0.000322284	0.000357461	0.367273	-0.000259285	0.000185751	0.162753	0.0158662	0.00516156
cg24558425	1	34631613	CSMD2;C1orf94	-0.0016707	0.000685726	0.0148345	-0.00034493	0.00103306	0.73846	-0.00114584	0.000564041	0.0422064	0.0516518	0.0148489
cg24559666	7	158669887	WDR60	0.000352122	0.000144528	0.0148362	-0.000117897	0.000216585	0.586203	0.000181967	0.000118227	0.123772	0.976392	0.00374895
cg08387463	8	143694547	ARC	0.000915949	0.000375954	0.014837	-0.000239197	0.000537474	0.656292	0.000521963	0.000301238	0.0831442	0.963564	0.0086377
cg18395499	1	149194510		-0.00482104	0.00197883	0.0148383	-0.000779834	0.00302558	0.796602	-0.00346474	0.00158599	0.0289186	0.251155	0.0552704
cg12769506	4	187647690		-0.00172851	0.00070948	0.0148384	-0.000780902	0.000987176	0.428917	-0.00121747	0.000568785	0.0323167	0.0440069	0.0205175
cg13668618	19	58446745	ZNF418	-0.000706679	0.000290064	0.0148388	-0.000461557	0.000451628	0.306787	-0.000632169	0.000237468	0.00776498	0.0293311	0.00695342
cg24974229	11	62554681	TMEM179B;TAF6L	0.000156421	6.42e-05	0.0148392	-0.000133474	9.15e-05	0.144609	4.95e-05	5.18e-05	0.340146	0.00741158	0.0013277
cg16366323	17	41856855	C17orf105;DUSP3	-0.000320723	0.000131645	0.0148398	-0.000105616	0.000223998	0.63728	-0.000265295	0.00011001	0.015885	0.00960625	0.00350845
cg23730027	3	57995180	FLNB;FLNB;FLNB;FLNB	-0.0077561	0.00318361	0.0148399	-0.00644401	0.00478725	0.178277	-0.00731134	0.00265403	0.00587264	0.375383	0.0887294
cg16711083	3	125239198	SNX4	-0.000101854	4.18e-05	0.0148402	8.23e-05	7.28e-05	0.258122	-4.56e-05	3.44e-05	0.185713	0.00671441	0.000932322
cg09874213	1	24968352	SRRM1	0.000930617	0.000381991	0.0148414	-0.000416225	0.000580459	0.473336	0.000495651	0.000318975	0.120212	0.0163906	0.00919944
cg09705456	11	63839479	MACROD1	-0.000131689	5.41e-05	0.014842	6.17e-05	8.02e-05	0.441896	-7.48e-05	4.37e-05	0.0869621	0.989337	0.00120027
cg24735226	1	65096537	CACHD1	-0.009995	0.00410277	0.0148442	0.00955782	0.00600768	0.111625	-0.00431397	0.00339804	0.204245	0.753035	0.0853519
cg17107158	15	93132272		0.000795732	0.000326646	0.0148478	-0.000122471	0.000464962	0.792243	0.000561242	0.00026913	0.0370333	0.96989	0.00655511
cg14071922	14	35184065	CFL2;CFL2;CFL2;CFL2;CFL2	8.87e-05	3.64e-05	0.0148515	3.74e-05	5.22e-05	0.472858	7.07e-05	3e-05	0.0185933	0.00527027	0.000753762
cg06010020	7	5112067	LOC389458	-0.00755638	0.00310213	0.0148563	0.00460479	0.004542	0.310667	-0.00336488	0.00254239	0.185666	0.156445	0.069679
cg07890104	4	109684585	AGXT2L1;AGXT2L1;AGXT2L1;AGXT2L1;AGXT2L1	-0.00983701	0.00403845	0.0148572	3.28e-05	0.00596597	0.995612	-0.00624705	0.0033439	0.0617353	0.666733	0.0790208
cg00179787	4	37979303	TBC1D1	0.000260114	0.000106788	0.0148585	-5.58e-06	0.000170304	0.973881	0.000189001	8.94e-05	0.0344881	0.0116549	0.00289687
cg15180867	20	591076	TCF15	-0.000125518	5.15e-05	0.0148611	-0.000117304	7.17e-05	0.101958	-0.00011419	4.05e-05	0.00484014	0.0056857	0.0012997
cg08909806	22	43548696	TSPO;TSPO	-0.00409226	0.0016801	0.0148622	-0.00314261	0.00236666	0.184221	-0.00399432	0.00135005	0.00309004	0.0777049	0.0386859
cg05119469	22	50946460	LMF2;NCAPH2;NCAPH2	0.000638865	0.000262293	0.0148635	0.000343693	0.000384149	0.370955	0.00056538	0.000210922	0.00735101	0.0309237	0.00532385
cg16491617	8	54164391	OPRK1	-0.000905924	0.000371939	0.0148639	0.000464956	0.000494672	0.347255	-0.000420739	0.000297702	0.15757	0.0324888	0.0104131
cg19015909	7	128828512	SMO	-0.000932191	0.000382727	0.0148649	-0.000203914	0.000576551	0.723579	-0.00079329	0.000307408	0.00986352	0.0284931	0.00804528
cg16031711	17	4046447	ZZEF1;CYB5D2;CYB5D2;CYB5D2	0.000240013	9.85e-05	0.0148666	2.99e-05	0.000142592	0.833988	0.000160211	7.95e-05	0.0439195	0.0128534	0.00204517
cg12733907	3	57261991	APPL1	0.000941318	0.000386484	0.0148673	-0.000279498	0.000620097	0.652182	0.000530725	0.000321353	0.0986297	0.0355125	0.00859712
cg03955764	10	45604781	LOC100133308	-0.0177743	0.00729789	0.0148696	0.00319789	0.0110341	0.771955	-0.0120101	0.00605261	0.0472246	0.758173	0.130355
cg20707064	15	68724948	ITGA11	-0.00376867	0.00154737	0.0148697	0.000375323	0.00223481	0.866627	-0.00251191	0.00125891	0.0460099	0.927711	0.0323896
cg01550013	5	152234077		0.00129571	0.000532001	0.0148698	-0.000439015	0.000804966	0.58549	0.000765286	0.00044305	0.0841112	0.954773	0.011844
cg01483824	19	48945886	GRIN2D	0.000414787	0.000170307	0.01487	0.000323841	0.000212268	0.127104	0.000378385	0.000134188	0.00480521	0.980945	0.00328122
cg02342494	12	31812046	C12orf72;C12orf72;C12orf72	0.000178487	7.33e-05	0.0148702	-6.46e-05	0.000104631	0.537211	0.000104404	5.89e-05	0.0764424	0.00840241	0.00142162
cg00402516	19	1580504	MBD3	-0.00221773	0.000910608	0.0148737	0.000328629	0.00136909	0.810304	-0.00135826	0.000739495	0.0662494	0.822541	0.0244358
cg27590748	5	142149936	ARHGAP26;ARHGAP26	0.00025872	0.000106232	0.0148741	6.17e-05	0.00015446	0.689654	0.000203026	8.68e-05	0.0193853	0.0166	0.00209892
cg24625128	11	133939064	JAM3	0.00011219	4.61e-05	0.0148759	-4.38e-07	6.74e-05	0.994806	8.12e-05	3.74e-05	0.0296777	0.004213	0.000975502
cg03429644	2	9252446		0.00739909	0.00303825	0.0148787	0.00326846	0.0042258	0.439253	0.00559592	0.00246681	0.0232999	0.265177	0.0583265
cg06529080	7	101586761	CUX1;CUX1;CUX1	0.00030465	0.000125097	0.0148791	9.16e-05	0.00016481	0.578246	0.000230054	9.87e-05	0.0198004	0.986893	0.00304677
cg27226125	3	129804842	ALG1L2	0.00946658	0.00388736	0.0148826	-0.000794508	0.00536911	0.882361	0.00530969	0.00307065	0.0837784	0.456608	0.114706
cg06837325	5	97445281		-0.005534	0.00227253	0.0148849	0.00318586	0.00318735	0.317538	-0.00269656	0.00186848	0.148969	0.68385	0.0623682
cg03886315	1	32280923	SPOCD1	0.000618412	0.000253951	0.0148852	-0.000108097	0.000357629	0.762453	0.000378349	0.000207759	0.0685928	0.974063	0.00572365
cg21873011	11	7041511	ZNF214;NLRP14;ZNF214	-0.000826048	0.000339223	0.0148868	-3.86e-05	0.00047775	0.935665	-0.000499598	0.000276232	0.0705104	0.0178768	0.00878142
cg14973383	2	242577159	THAP4;ATG4B;ATG4B	0.000320694	0.000131697	0.0148884	-0.000122046	0.000207164	0.555775	0.000201353	0.000108231	0.0628297	0.0188766	0.00273405
cg22507772	6	6759831		-0.00340413	0.00139796	0.0148889	-0.00480971	0.00208128	0.0208362	-0.00392296	0.00112795	0.000505269	0.804203	0.0326061
cg16909783	7	150869917		0.00149752	0.000614985	0.0148894	0.00231884	0.000989126	0.0190609	0.00167735	0.000504283	0.000880367	0.0429219	0.0144172
cg01093696	5	92936528		0.00255834	0.00105064	0.0148906	-0.00259241	0.00160816	0.106953	0.000889378	0.000883602	0.314158	0.0697142	0.0229573
cg09447262	2	192746130		0.00101957	0.000418718	0.0148923	-0.000723709	0.000581985	0.213677	0.000417437	0.000337018	0.215486	0.958045	0.00876949
cg13032057	6	30922803		0.00147238	0.000604718	0.014899	0.00191526	0.000951968	0.0442306	0.00161009	0.000507421	0.00150831	0.932621	0.0142816
cg05281126	16	89072984		0.00144594	0.000593893	0.0149051	-0.00110688	0.000936384	0.237174	0.000492076	0.00049617	0.32132	0.918085	0.0137458
cg00037940	3	138479285	PIK3CB	0.000333887	0.00013714	0.0149064	-1.1e-05	0.000209623	0.958	0.000238185	0.000112709	0.034577	0.980395	0.00287547
cg07565422	19	18452064	PGPEP1	0.000238022	9.78e-05	0.014909	-0.000114746	0.000149776	0.443607	0.000122115	8.26e-05	0.139415	0.00851759	0.00195191
cg11915787	12	130935923	RIMBP2	0.000822534	0.000337856	0.0149095	-0.000760357	0.000480663	0.113674	0.000220558	0.000270505	0.414869	0.971105	0.00799594
cg24947615	21	44515479	U2AF1;U2AF1;U2AF1	0.00276736	0.0011367	0.0149099	-0.00214167	0.00220732	0.331919	0.00177064	0.000925322	0.0556793	0.861283	0.0364662
cg13734401	9	138881660		0.0108787	0.00446869	0.014915	0.00517565	0.00628984	0.410588	0.00903408	0.00365127	0.0133524	0.507374	0.0905962
cg19697232	5	16854566	MYO10	0.00117067	0.000480889	0.014917	-0.000778103	0.000675938	0.249673	0.000500897	0.000391961	0.201276	0.945988	0.0141762
cg20080845	22	50174170	BRD1;LOC90834	0.00190324	0.000781818	0.0149172	-0.000611152	0.00114513	0.593551	0.000972288	0.000644236	0.131245	0.886237	0.0195127
cg22476550	20	37590555	DHX35	0.0004332	0.000177957	0.0149208	-0.000154557	0.000285661	0.588472	0.000244852	0.000146807	0.0953457	0.0127942	0.00426751
cg17977031	17	37752834		-0.000388408	0.000159561	0.0149232	-0.000190119	0.000238802	0.425953	-0.000324598	0.000132363	0.0141936	0.0150869	0.00407456
cg06197024	10	134940464	GPR123	0.000861578	0.000353951	0.0149258	0.00024623	0.000524406	0.638682	0.000699976	0.000291538	0.0163515	0.965577	0.00869667
cg26114502	2	241263501		0.0044593	0.00183208	0.0149323	-3.75e-05	0.00258963	0.98846	0.00296505	0.00148682	0.0461273	0.879505	0.0398297
cg18637126	4	164416298	C4orf43	-0.000161285	6.63e-05	0.0149391	8.84e-05	9.19e-05	0.335817	-7.28e-05	5.33e-05	0.171953	0.00733463	0.00132252
cg26175033	2	43037432		-0.000192132	7.89e-05	0.0149469	-1.88e-06	0.000122949	0.987776	-0.000128329	6.28e-05	0.0408751	0.00873451	0.00214985
cg00211821	17	16978673	MPRIP;MPRIP	-0.000651277	0.00026762	0.0149499	-0.000115864	0.000402255	0.77332	-0.000473902	0.000217464	0.0293153	0.968702	0.0055085
cg21037018	7	35840485	SEPT7;SEPT7	0.000288538	0.000118568	0.0149525	-0.000159675	0.00017851	0.37106	0.000127121	9.8e-05	0.194668	0.0159309	0.00256213
cg12065442	1	228596966	TRIM17;TRIM17;TRIM17;TRIM17	0.00155988	0.000641013	0.0149551	-0.000596453	0.00087669	0.496285	0.000854325	0.000508628	0.0930221	0.880375	0.0167343
cg01786360	6	106804977		-0.00248144	0.00101973	0.0149567	-0.00187921	0.0015481	0.224793	-0.00229253	0.000841958	0.00647197	0.932291	0.0228982
cg01894508	2	70189111	ASPRV1;ASPRV1	-0.00405928	0.00166815	0.014958	0.00264156	0.00253028	0.296494	-0.0017694	0.0013877	0.202288	0.737475	0.0567569
cg14033514	17	19483721		0.00973173	0.00399931	0.0149597	0.00703749	0.00547422	0.198593	0.00840443	0.00318913	0.0084055	0.339839	0.0755387
cg01877212	12	105379977	C12orf45	-0.000317661	0.000130546	0.0149607	3.74e-05	0.000212279	0.860107	-0.000225092	0.000108773	0.0385112	0.0104965	0.00291948
cg04718102	16	22926538	HS3ST2	-0.00111032	0.000456303	0.0149622	0.000492959	0.000649655	0.447972	-0.000565526	0.000374554	0.131078	0.957371	0.0101301
cg02406098	3	32911355	TRIM71	-0.000750928	0.00030861	0.0149638	-0.000399446	0.000477916	0.403262	-0.000632712	0.000253892	0.0127007	0.972303	0.00664662
cg00588297	2	74753691	DQX1	0.00579858	0.00238309	0.0149652	4.99e-05	0.00337542	0.988194	0.00403183	0.00193215	0.0369144	0.297954	0.0708219
cg12118708	17	26873903	UNC119;UNC119	0.00106196	0.000436463	0.0149697	9.88e-05	0.000661642	0.881318	0.000755438	0.000358411	0.0350535	0.959299	0.0110132
cg15137396	6	32039841	TNXB	0.000640835	0.000263382	0.01497	-9.4e-05	0.000399612	0.814069	0.000456912	0.000220436	0.0381943	0.969161	0.0079702
cg19415830	17	79679752	SLC25A10	-7.44e-05	3.06e-05	0.014972	-1.87e-05	4.82e-05	0.698092	-5.37e-05	2.57e-05	0.0367317	0.00537782	0.000632422
cg17173086	11	11993157	DKK3;DKK3;DKK3	0.000524383	0.000215527	0.0149731	6.08e-05	0.000299547	0.839037	0.000329202	0.000171166	0.054444	0.974959	0.00427026
cg14210790	15	70877277		-0.00090194	0.000370708	0.0149734	-0.000279032	0.000534467	0.601618	-0.000665214	0.000303987	0.0286482	0.951109	0.0081691
cg22448090	1	200978598	KIF21B	-0.00188113	0.000773173	0.0149743	-1.96e-05	0.00115343	0.986416	-0.00128179	0.000636342	0.0439764	0.878047	0.0183272
cg16096717	1	117375409		-0.0056606	0.00232661	0.014975	-0.00255613	0.00304378	0.401027	-0.00464947	0.00184341	0.0116619	0.587948	0.0668654
cg10233401	10	45192368		-0.0010604	0.000435858	0.0149789	-0.000317896	0.000611209	0.602987	-0.000827356	0.000356294	0.0202268	0.956592	0.00914592
cg03581459	14	105780137	PACS2;PACS2	-0.0029939	0.00123061	0.0149802	0.00135921	0.0017161	0.428341	-0.00155603	0.000987763	0.115185	0.206758	0.0431904
cg03062648	6	30036075	PPP1R11	-0.000636168	0.000261492	0.0149807	-0.000411152	0.000403083	0.30772	-0.000518266	0.000218236	0.0175589	0.975641	0.00510385
cg14203218	7	144107540		-0.00654601	0.00269069	0.014981	0.000138181	0.00376996	0.970762	-0.00462365	0.0021657	0.032765	0.558999	0.0743455
cg09011574	8	41178923		-0.00632589	0.00260023	0.0149817	-0.00219968	0.00331082	0.506439	-0.00527957	0.00206648	0.0106232	0.808191	0.050498
cg14186066	14	60976115	SIX6;SIX6	-0.00157193	0.000646168	0.0149867	-7.5e-05	0.000996093	0.939972	-0.00102223	0.000544104	0.0602803	0.0548066	0.0165018
cg15628518	8	145025059	PLEC1;PLEC1;PLEC1;PLEC1	-0.00502224	0.00206453	0.0149898	0.00570079	0.00314841	0.0701888	-0.00199974	0.00170999	0.242225	0.321636	0.0748808
cg19420102	19	458895	SHC2	0.00129922	0.000534088	0.0149911	5.19e-05	0.00073458	0.943666	0.00104725	0.000420623	0.0127831	0.939232	0.0136485
cg03411082	16	433715	LOC100134368	-0.00404697	0.00166365	0.0149913	0.00462173	0.00241292	0.0554405	-0.00104933	0.00136563	0.44226	0.0842612	0.0378565
cg17023972	18	67873333	RTTN	-0.000346786	0.000142559	0.0149915	-0.000188385	0.000229966	0.41268	-0.000350563	0.000119885	0.00345404	0.0177062	0.0038455
cg01573445	19	45927190	ERCC1;ERCC1;ERCC1	0.000193553	7.96e-05	0.0149915	9.51e-05	0.000117709	0.419008	0.00015381	6.5e-05	0.0180483	0.00690921	0.00161145
cg04691892	16	69345115	VPS4A	0.000581734	0.000239152	0.0149954	-0.000320384	0.000352637	0.363594	0.000303011	0.000195372	0.120914	0.0307269	0.00455367
cg19555116	20	61995604		-0.00317584	0.00130562	0.0149978	-0.000796509	0.00192409	0.678899	-0.00229254	0.00109418	0.0361519	0.775157	0.0388556
cg27523423	15	75744089	SIN3A;SIN3A;SIN3A	0.000649014	0.000266818	0.0149984	0.000108586	0.00043428	0.802558	0.00038446	0.000219708	0.0801417	0.0240194	0.00711753
cg02059047	12	57634677	NDUFA4L2	0.00341736	0.00140493	0.0149991	4.65e-05	0.00179828	0.979383	0.00208262	0.00109575	0.0573512	0.0515248	0.0303482
cg22562003	5	123990364	ZNF608	-0.000733398	0.000301513	0.0149996	0.000143023	0.000445779	0.748333	-0.000482198	0.000249129	0.0529248	0.97045	0.00591493
cg08172044	6	126070462	HEY2	-9.68e-05	3.98e-05	0.0150004	3.8e-05	6.09e-05	0.532208	-6.05e-05	3.33e-05	0.0694643	0.00602618	0.000820445
cg13326081	7	158622328	ESYT2	-9.04e-05	3.72e-05	0.0150018	1.78e-05	4.88e-05	0.714349	-5.48e-05	2.92e-05	0.0609211	0.00563509	0.000701903
cg11682605	7	77851190	MAGI2	0.00188491	0.000774977	0.0150069	0.0021327	0.00115845	0.0656215	0.00171998	0.000640041	0.0072032	0.92623	0.0208119
cg06383207	16	75021994		0.00158265	0.000650727	0.0150105	0.000207904	0.00107377	0.846473	0.00106477	0.000523727	0.0420461	0.935778	0.0170528
cg27106230	13	99229068	STK24;STK24	0.000823278	0.000338505	0.0150115	-0.00012584	0.000545758	0.817642	0.000549763	0.000286269	0.0548024	0.0335458	0.00785609
cg14538808	17	79869418	PCYT2	0.000347333	0.000142814	0.0150133	-6.36e-05	0.000221417	0.773822	0.000215954	0.000117936	0.0670843	0.0161583	0.00295239
cg12309479	3	48647426	UQCRC1	0.00389332	0.00160091	0.0150181	0.000105211	0.00229967	0.963509	0.0024401	0.00131653	0.0638194	0.102507	0.0350134
cg15208757	7	45961943	IGFBP3;IGFBP3	-0.00306106	0.00125869	0.0150186	-0.00218443	0.00203872	0.283956	-0.00254341	0.00101798	0.012472	0.210108	0.0342339
cg25616043	1	3547534	WDR8	-0.00106138	0.000436441	0.0150199	-0.00100954	0.000660872	0.126613	-0.00107063	0.000357684	0.00276034	0.95663	0.00975803
cg01879488	11	35160498	CD44;CD44;CD44;CD44;CD44;CD44;CD44;CD44;CD44;CD44	0.000191156	7.86e-05	0.0150253	0.000156774	0.000121007	0.195123	0.000139379	6.46e-05	0.0309657	0.0074991	0.00211141
cg22834713	6	28984341		-0.000647127	0.000266116	0.0150261	-0.000321013	0.000403289	0.426039	-0.000528113	0.000211518	0.0125329	0.0123567	0.00800001
cg01035689	10	118608698		-0.00249653	0.00102675	0.0150365	-0.00222291	0.0017855	0.213138	-0.00201367	0.000836966	0.0161318	0.0744164	0.0289818
cg07938869	19	56154165	ZNF581;ZNF580;ZNF580;ZNF580	-8.91e-05	3.67e-05	0.0150402	-2.8e-05	5.62e-05	0.617995	-7.01e-05	2.94e-05	0.0173335	0.00578794	0.000801039
cg00835612	16	72698400		0.000244705	0.000100647	0.0150437	-0.000129807	0.00015651	0.406889	0.000115367	8.39e-05	0.169135	0.00856978	0.0024209
cg11248182	5	138774785	DNAJC18	0.00048679	0.000200217	0.0150442	2.33e-05	0.00033806	0.945151	0.000340826	0.00016362	0.0372482	0.0217214	0.00482423
cg23847712	4	9783196	DRD5	-0.00409008	0.0016823	0.0150474	-0.000248532	0.00245696	0.919428	-0.0027975	0.00135454	0.0388962	0.0965881	0.0464889
cg07241925	4	1294566	MAEA;MAEA	0.00322446	0.00132629	0.0150494	-0.00196138	0.00203572	0.335308	0.00165731	0.00108104	0.125259	0.403789	0.0800029
cg12876349	13	20532681	ZMYM2;ZMYM2	0.000606175	0.000249335	0.0150501	0.000379696	0.000406579	0.350366	0.000538935	0.000206514	0.00906287	0.0263414	0.00548754
cg17017335	3	97540665		0.000270667	0.000111338	0.0150561	6.08e-05	0.000162587	0.708552	0.000199319	9.02e-05	0.027148	0.00848604	0.00243979
cg13570957	1	1375556	VWA1;VWA1	0.00167238	0.000687939	0.0150575	0.000532936	0.000992722	0.591376	0.00124178	0.000565302	0.0280446	0.926579	0.0144784
cg02335554	12	12715438	DUSP16	0.00158737	0.000653006	0.0150626	-0.000748265	0.00120653	0.535139	0.00116752	0.000532737	0.0284119	0.0406806	0.0188793
cg24916551	11	560921	RASSF7;C11orf35;RASSF7;RASSF7	0.000223433	9.19e-05	0.0150639	-9.18e-05	0.000142561	0.519785	0.000122529	7.57e-05	0.10572	0.0123659	0.00194117
cg25142586	1	202792405		-0.000599287	0.000246538	0.0150652	0.000590065	0.000398582	0.138764	-0.000201722	0.000208121	0.332418	0.967923	0.00530789
cg27100760	8	10708248		0.000262371	0.000107936	0.015066	-0.000245634	0.000164271	0.134837	9.27e-05	8.99e-05	0.30224	0.00866156	0.00220571
cg13634653	15	78552612		0.000735416	0.000302543	0.0150662	0.000324644	0.000426225	0.446256	0.000563431	0.000246675	0.0223656	0.971484	0.00631392
cg11719362	7	25900355		-0.00351015	0.00144405	0.015067	0.000660037	0.00212408	0.755998	-0.00207574	0.0011696	0.0759402	0.171958	0.0358485
cg11925907	8	3974934	CSMD1	0.000470256	0.00019346	0.0150671	6.84e-05	0.000296297	0.817304	0.0003419	0.00015892	0.0314443	0.974505	0.00429221
cg03832522	2	218898668		-0.00968945	0.00398625	0.0150688	-0.0056927	0.00587531	0.332586	-0.00870429	0.00333071	0.0089661	0.281797	0.0796255
cg05344692	16	68544404		0.00296222	0.00121866	0.0150689	-0.00225728	0.00219199	0.303111	0.00120667	0.00100512	0.229935	0.112124	0.0330157
cg25155068	1	12587709		-0.00110102	0.000452987	0.0150749	-0.000200981	0.000687986	0.770187	-0.000852781	0.000373203	0.022311	0.947121	0.00996325
cg17584241	4	146860017	ZNF827	-0.000121829	5.01e-05	0.0150778	0.00011057	8.2e-05	0.177345	-5.45e-05	4.07e-05	0.180748	0.006476	0.00130626
cg14657517	11	32456910	WT1;WIT1;WT1;WT1;WT1;WT1;WT1;WT1;WT1	-0.000466135	0.000191787	0.0150788	0.000487829	0.000301024	0.105111	-0.000202137	0.000157216	0.198537	0.0131727	0.00486111
cg19304410	1	64971188	CACHD1	-0.000390893	0.00016083	0.0150793	-0.00019547	0.000238572	0.412597	-0.000255839	0.000130984	0.0507946	0.0111979	0.00340697
cg07103493	5	128301232	SLC27A6;SLC27A6;SLC27A6;SLC27A6	-0.00292814	0.0012048	0.0150826	-0.00199938	0.00158656	0.207598	-0.00219497	0.000949884	0.020845	0.070496	0.027923
cg20829347	13	112720927	SOX1	-0.0028222	0.00116123	0.0150842	0.00110304	0.002173	0.611725	-0.00193567	0.000964925	0.0448532	0.0756307	0.0375871
cg19813362	1	956108	AGRN	0.00011016	4.53e-05	0.0150846	-0.000116936	6.87e-05	0.0888957	4.2e-05	3.75e-05	0.262237	0.00652768	0.00098223
cg10319053	7	27143370	HOXA2	0.0129507	0.00532894	0.0150878	-8.87e-05	0.00773355	0.990851	0.00794608	0.00439224	0.0704327	0.572479	0.0955021
cg23603995	6	157198648	ARID1B;ARID1B;ARID1B	0.0356616	0.0146745	0.0150919	-0.0145802	0.0195897	0.456707	0.0176483	0.0115854	0.12768	0.645649	0.280275
cg11782635	5	169930919	KCNIP1;KCNIP1;KCNIP1	-0.000624124	0.000256842	0.015099	-4.38e-05	0.000333906	0.895579	-0.000373616	0.000203732	0.0666755	0.015616	0.00662991
cg17238677	1	154736223	KCNN3;KCNN3	-0.00392783	0.0016164	0.0150995	-0.00328813	0.00234133	0.160203	-0.00338163	0.00131718	0.0102487	0.866396	0.0420267
cg13966383	17	73893209	TRIM65	-0.000873809	0.000359596	0.0151	0.000174579	0.000552459	0.752	-0.000521123	0.000295437	0.0777474	0.029959	0.00813515
cg16596889	1	156891327	C1orf92	0.0070386	0.0028966	0.0151007	-0.000908277	0.00429388	0.832475	0.00392714	0.00240148	0.101986	0.783445	0.0593724
cg07237939	6	160769754	SLC22A3	-0.000138806	5.71e-05	0.0151033	-6.9e-05	7.86e-05	0.380009	-0.000119642	4.51e-05	0.0079979	0.00694555	0.00128996
cg01296682	20	5891730	CHGB	0.00102838	0.000423224	0.0151041	-0.000428418	0.000650597	0.510217	0.000494542	0.000351912	0.159931	0.0248267	0.0104245
cg07643726	19	37178411		0.00214529	0.000882894	0.0151054	0.000762703	0.00134127	0.5696	0.00186641	0.00071206	0.00876377	0.0888542	0.0198353
cg15877785	4	1234993	CTBP1;CTBP1	-0.000352536	0.000145088	0.0151069	-0.000315852	0.000211161	0.13471	-0.000294007	0.000117999	0.0127165	0.974225	0.00322322
cg06167037	6	91503215		0.00116925	0.000481215	0.015108	0.00162031	0.000678651	0.0169611	0.00119041	0.000387145	0.00210614	0.95829	0.0105722
cg18849840	6	132272545	CTGF	-0.000224334	9.23e-05	0.0151133	0.000116863	0.000121237	0.335088	-0.000117242	7.25e-05	0.105799	0.00862649	0.00250326
cg16857825	6	35994825	MAPK14;MAPK14;MAPK14;MAPK14	-0.00115339	0.000474717	0.0151139	0.000128912	0.000661438	0.845473	-0.000691944	0.000375957	0.0656965	0.950941	0.00927485
cg16119522	20	37433745	PPP1R16B	0.000434901	0.000179004	0.015117	-0.000560551	0.000278838	0.0443986	0.000122924	0.000149261	0.410194	0.0144318	0.00380725
cg24014487	20	36793744	TGM2;TGM2	-0.00019333	7.96e-05	0.0151348	-9.1e-05	0.000122965	0.459034	-0.000165993	6.61e-05	0.012016	0.00715962	0.00211482
cg20532376	6	31616518	BAT3;BAT3;BAT3;BAT3	-0.000578024	0.000237963	0.0151386	0.00027241	0.000325861	0.403172	-0.000332987	0.00019296	0.0844057	0.977526	0.00453673
cg08886301	1	245710401	KIF26B	0.0127	0.00522889	0.0151486	0.00609425	0.00759773	0.422487	0.0100243	0.00422599	0.0176889	0.778257	0.0964194
cg22464570	5	157161695	THG1L	0.000431293	0.000177578	0.0151507	2.38e-05	0.000272676	0.930312	0.000294406	0.00014684	0.0449691	0.9804	0.00369651
cg13602065	6	1400480		-0.0013177	0.000542542	0.0151507	0.000796536	0.000762975	0.296491	-0.000604891	0.000445161	0.174205	0.954542	0.0108397
cg10673351	11	2471097	KCNQ1	0.00110557	0.0004552	0.0151508	-6.31e-05	0.000645599	0.922182	0.000705216	0.000370143	0.0567475	0.95081	0.0126374
cg10065130	7	107204720	COG5;COG5;COG5;COG5;COG5;COG5;DUS4L	0.000119631	4.93e-05	0.015158	-2.23e-06	7.59e-05	0.976552	8.83e-05	4.05e-05	0.0291192	0.00532873	0.000981366
cg26751356	13	112712635		-0.00171172	0.000704838	0.0151601	-0.000570528	0.000998874	0.567883	-0.00120947	0.000568838	0.0334852	0.0492625	0.0168128
cg09404643	6	106960600	AIM1	0.00020363	8.39e-05	0.015165	5.12e-05	0.000114598	0.654914	0.000139799	6.69e-05	0.0367382	0.00738171	0.00177814
cg22075328	22	23412381	RTDR1;GNAZ	0.000770229	0.000317174	0.015165	0.000450567	0.000437528	0.303103	0.000622045	0.000253268	0.0140463	0.0279615	0.00737867
cg05028555	10	110741628		-0.0130369	0.00536859	0.0151671	-0.0252898	0.00810176	0.00179923	-0.0167794	0.0045114	0.000199753	0.679452	0.117364
cg09750646	13	30088615	SLC7A1	0.000776017	0.000319565	0.0151676	0.000137703	0.000509639	0.787009	0.000575489	0.000264527	0.0295894	0.964758	0.00850714
cg24429166	19	50029562	RCN3;FCGRT;FCGRT	0.000567097	0.000233551	0.0151758	-8.91e-06	0.000344369	0.97935	0.000263644	0.000191506	0.168607	0.97524	0.00475216
cg20688297	19	9879335	ZNF846;ZNF846	0.000247346	0.00010187	0.0151801	4.31e-05	0.000136781	0.752702	0.000176823	8e-05	0.0270078	0.007872	0.00208918
cg23377395	11	45740029		-0.00276658	0.00113944	0.0151819	0.00098736	0.00162328	0.543022	-0.00169245	0.000926414	0.0677181	0.920045	0.027774
cg00141925	12	9231867	A2M	-0.00102648	0.000422774	0.0151837	0.00104241	0.000595842	0.0802091	-0.000388465	0.000344316	0.259227	0.95694	0.00854086
cg20071427	19	54058085	ZNF331;ZNF331;ZNF331	0.00467599	0.00192589	0.0151838	-0.000405273	0.0034887	0.90752	0.00370039	0.00155686	0.0174623	0.617398	0.0487864
cg26850469	3	53051694	SFMBT1;SFMBT1;SFMBT1	-0.00346772	0.00142828	0.0151866	-0.00365256	0.0020341	0.072548	-0.0035048	0.00116654	0.00266069	0.832134	0.0336352
cg11935147	1	145075831	PDE4DIP	-0.00272348	0.0011218	0.0151916	-0.000123306	0.00153565	0.936002	-0.00193996	0.000891303	0.0295149	0.132376	0.0389541
cg21995961	2	170592513	KLHL23	0.0010322	0.000425167	0.0151923	-0.000197087	0.000595022	0.740474	0.00061455	0.000347965	0.0773751	0.946021	0.00855547
cg17382198	6	125284203	STL	-0.000452266	0.00018629	0.0151929	-0.000582807	0.000252433	0.0209569	-0.000482615	0.000148544	0.00115821	0.0179457	0.00448444
cg03044069	11	46299550	CREB3L1;CREB3L1	0.000303748	0.000125123	0.0151994	8.2e-05	0.000193765	0.672118	0.000228606	0.000102809	0.0261754	0.0181899	0.00247727
cg15884992	6	34028192	GRM4	0.0023822	0.000981328	0.0152021	-0.00114129	0.00126895	0.368442	0.00115754	0.000768172	0.131842	0.886317	0.0271492
cg14390656	9	11618691		0.00237849	0.000979807	0.0152027	0.00160851	0.00149443	0.281779	0.0022103	0.000797921	0.00560445	0.9537	0.0242673
cg10581876	1	205645246	SLC45A3	0.000821608	0.000338478	0.0152092	-0.000125952	0.000500497	0.801308	0.000532495	0.000275783	0.0535015	0.960262	0.00991323
cg08002151	17	47968096		0.00722542	0.00297675	0.0152123	0.00415425	0.00417893	0.320178	0.00586294	0.00237705	0.013645	0.610468	0.057816
cg09331986	6	15411400	JARID2	-0.00192378	0.000792577	0.0152139	-0.000939782	0.00112907	0.405211	-0.00127622	0.000643818	0.0474495	0.0547375	0.0189602
cg08657020	1	115299987	CSDE1;CSDE1;CSDE1	0.000116755	4.81e-05	0.0152146	-2.86e-05	7.84e-05	0.714678	8.14e-05	4.05e-05	0.0446975	0.00512647	0.00101576
cg13448468	11	45231047	PRDM11	-0.00100501	0.000414062	0.0152154	-0.00013547	0.000585749	0.8171	-0.000684391	0.00033114	0.0387558	0.945623	0.0111059
cg01529149	8	144815967	FAM83H	-0.000477073	0.000196553	0.0152159	-0.000234404	0.000327806	0.474566	-0.0004134	0.0001608	0.0101434	0.0242184	0.00441492
cg23600893	2	86568190		0.000456435	0.000188054	0.0152178	6.44e-06	0.000262577	0.980438	0.000278291	0.000153494	0.069826	0.977101	0.00393471
cg06825661	18	13260398	C18orf1;C18orf1	0.00309041	0.00127328	0.015219	-0.000835983	0.00173905	0.630721	0.00172989	0.00102639	0.0919079	0.887755	0.0304467
cg05157140	7	1272545	UNCX	-0.000634775	0.000261534	0.0152192	-0.000675831	0.000331563	0.0415181	-0.000693611	0.00020158	0.000579842	0.0211579	0.00654782
cg12530472	1	227980068		-0.00100229	0.000412964	0.015221	0.000339019	0.000603536	0.574306	-0.000666127	0.000341808	0.0513154	0.956888	0.00866911
cg01906015	8	63161579	NKAIN3;NKAIN3	-0.00281543	0.00116004	0.0152241	-0.000148072	0.00168049	0.929787	-0.00196241	0.000939743	0.0367758	0.101939	0.031551
cg02339752	16	86549705		-0.00248929	0.00102569	0.0152267	0.00187321	0.00161071	0.244841	-0.00129013	0.000842799	0.125828	0.184493	0.035265
cg07955887	18	8717926	KIAA0802	0.000814387	0.0003356	0.0152385	-0.000299943	0.000478523	0.530784	0.000423992	0.000272735	0.120042	0.967772	0.00677324
cg09317128	4	56265301	TMEM165	-0.00482938	0.0019902	0.0152417	0.000486981	0.00301177	0.871548	-0.00313422	0.00165804	0.0587165	0.775921	0.0733059
cg02184697	16	3013025	KREMEN2;KREMEN2	0.00822799	0.0033908	0.0152426	0.00227122	0.00541832	0.675088	0.0063785	0.00288104	0.0268314	0.311445	0.0707149
cg26196162	6	830036		-0.00494474	0.00203783	0.0152464	0.00572019	0.00318262	0.0722845	-0.00155239	0.0017385	0.371884	0.886416	0.0459528
cg21883683	15	32322525	CHRNA7	0.000862969	0.000355649	0.0152468	-9.73e-05	0.000511688	0.849201	0.000511481	0.000288142	0.0758815	0.0282492	0.0069758
cg02571874	3	12799985	TMEM40	-0.003137	0.00129284	0.0152481	-0.000413431	0.0019168	0.829231	-0.00236249	0.00103974	0.0230747	0.27359	0.0535458
cg11539038	1	11160073	EXOSC10;EXOSC10	0.000233129	9.61e-05	0.0152484	-0.000135767	0.000150516	0.367053	0.000106771	7.82e-05	0.172214	0.0151149	0.00245613
cg25244628	11	65381814	MAP3K11	0.00022988	9.47e-05	0.0152501	0.000188639	0.000140899	0.180629	0.000229099	7.87e-05	0.00359019	0.0135698	0.00200616
cg21422740	1	1960689	GABRD	-0.000679499	0.000280046	0.0152501	0.000180069	0.000403723	0.655583	-0.000455699	0.0002317	0.0492107	0.980954	0.00585371
cg24127101	8	26149548	PPP2R2A	0.000259498	0.000106949	0.0152511	-0.000179678	0.000152715	0.239372	0.000116383	8.41e-05	0.16631	0.010108	0.00247088
cg16900349	1	208417946	PLXNA2	0.000342321	0.000141096	0.0152599	0.000265446	0.000225032	0.238162	0.000318332	0.000118736	0.00734023	0.0118795	0.0030054
cg04023150	1	44873064	RNF220	-0.000168616	6.95e-05	0.0152606	-1.11e-05	9.94e-05	0.911262	-0.000106805	5.57e-05	0.0551443	0.00880164	0.00166023
cg11376457	6	17968022	KIF13A;KIF13A;KIF13A;KIF13A	0.000990832	0.000408406	0.0152622	0.000724771	0.000577292	0.209309	0.000841335	0.000333626	0.0116758	0.960588	0.00976286
cg21625858	22	43807121	MPPED1	0.00863898	0.00356092	0.015264	0.00155322	0.0049668	0.754493	0.00610784	0.00285877	0.0326366	0.693248	0.0687806
cg00919702	10	16561351	C1QL3	0.00386997	0.00159518	0.0152646	0.00185315	0.00257736	0.472135	0.00305175	0.00134348	0.0231154	0.907045	0.0442945
cg27286872	4	96761559	PDHA2	0.000970401	0.000399995	0.015265	0.00109013	0.000638133	0.0875776	0.00101012	0.000331057	0.0022794	0.959669	0.00971694
cg04135543	5	139554816	C5orf32;C5orf32	0.000497454	0.000205055	0.0152682	-0.000214195	0.000305347	0.483003	0.000232202	0.000166807	0.163909	0.0159475	0.004446
cg03833982	12	685403	NINJ2	0.000376363	0.000155146	0.0152716	-0.000116908	0.000218026	0.591811	0.000192147	0.000125282	0.125098	0.0118559	0.00324378
cg02816003	6	117198183	RFX6	-0.000292825	0.00012071	0.0152723	-0.000302187	0.000159802	0.0586223	-0.000261571	9.6e-05	0.00643681	0.00959281	0.00269921
cg03311849	12	80328163	PPP1R12A;PPP1R12A	0.000228903	9.44e-05	0.0152839	0.000265031	0.000145079	0.0677286	0.000216011	7.81e-05	0.00569448	0.00984548	0.00213771
cg06452779	21	44590379	CRYAA	-0.00187949	0.000774868	0.0152846	0.000676619	0.00108467	0.532757	-0.00120623	0.000616711	0.0504755	0.927729	0.0176921
cg11978120	22	25803532		-0.000840836	0.000346673	0.0152897	-0.000291863	0.000483773	0.546306	-0.000644333	0.000282356	0.02249	0.962938	0.00688998
cg10756274	17	77813223	CBX4	0.00173302	0.000714525	0.0152907	0.00129147	0.00109842	0.239693	0.00171639	0.000590643	0.00366109	0.0435186	0.0176616
cg00272446	1	157164983		0.010227	0.0042167	0.0152932	0.00379665	0.00609827	0.533561	0.00787313	0.00344648	0.0223483	0.377295	0.0833
cg08396915	6	33538714		0.000215384	8.88e-05	0.0152963	-8.55e-05	0.000132967	0.520023	0.000119495	7.27e-05	0.100454	0.00946751	0.00182059
cg25439479	8	92971562	RUNX1T1;RUNX1T1;RUNX1T1;RUNX1T1	-0.00456609	0.00188271	0.0152968	-0.00205534	0.00252337	0.415347	-0.00421303	0.00145664	0.00382438	0.802362	0.0413138
cg14185390	3	5136538		-0.000475893	0.000196224	0.0152977	-0.000131766	0.000308124	0.668913	-0.000397096	0.000166798	0.0172794	0.977507	0.00420608
cg13543436	9	79488657	PRUNE2	-0.00827703	0.00341309	0.0153049	0.0069382	0.00468969	0.139018	-0.00341954	0.00278885	0.220144	0.828235	0.0753901
cg27070070	18	44392124	PIAS2	0.000881473	0.000363483	0.0153054	-0.000546229	0.000585211	0.35062	0.000418578	0.00030702	0.17277	0.952076	0.0104183
cg07669793	12	7282654	CLSTN3;RBP5	0.00029586	0.000122001	0.0153057	9.58e-06	0.000189012	0.959584	0.000194346	0.000101713	0.0560387	0.0178789	0.00254839
cg06905743	8	66977385	DNAJC5B	0.000501612	0.000206847	0.0153065	-0.000318505	0.000333658	0.339787	0.000257536	0.000174696	0.140429	0.0175503	0.00452009
cg13312702	7	4721531	FOXK1	0.00180601	0.000744774	0.0153123	-0.000795117	0.0011521	0.490101	0.00113266	0.000610262	0.0634507	0.04807	0.0161978
cg22615819	1	36396310	EIF2C3;EIF2C3	0.000618376	0.000255014	0.015314	0.000212067	0.000418619	0.612445	0.000554081	0.000208342	0.00782629	0.0256952	0.00629002
cg19735335	7	144532933	TPK1;TPK1	0.000483522	0.000199411	0.0153192	-0.000989581	0.000284442	0.000503249	1.72e-05	0.000163818	0.916571	0.0244569	0.00390915
cg04011206	18	74204120		-0.00124501	0.000513462	0.0153197	5.24e-05	0.00102286	0.95917	-0.000986859	0.000419371	0.0186133	0.0312438	0.019137
cg19114570	8	101965403	YWHAZ;YWHAZ;YWHAZ	-0.000155912	6.43e-05	0.0153201	0.000125681	0.000102144	0.218537	-6.86e-05	5.5e-05	0.211801	0.0069275	0.00125067
cg05637296	17	76129475	TMC8;TMC6	0.00206143	0.000850198	0.0153231	-0.00241323	0.00132036	0.0675946	0.000823534	0.00071002	0.2461	0.816368	0.0396032
cg18387839	13	112904312		-0.00363119	0.00149762	0.0153234	0.00180036	0.00216653	0.405981	-0.00165567	0.00122775	0.177483	0.936405	0.0349368
cg07087130	7	48129797	UPP1;UPP1	0.00218271	0.000900235	0.0153252	8.75e-05	0.00139553	0.950001	0.0016588	0.00073446	0.0239122	0.917453	0.0187138
cg15860595	10	11846900		0.000278348	0.000114805	0.0153286	-8.52e-05	0.000163445	0.602321	0.000150383	8.95e-05	0.0927354	0.979192	0.0025398
cg07262450	10	44500868		-0.000734846	0.000303094	0.0153304	-0.000255599	0.000429881	0.552125	-0.000647277	0.000245921	0.00848706	0.969578	0.0064386
cg27265307	11	67220318	GPR152	0.000423967	0.000174872	0.0153319	-0.000167967	0.000239266	0.482673	0.00022312	0.000138173	0.106357	0.98029	0.00345919
cg06675951	3	128491584	RAB7A	0.00220886	0.000911106	0.0153348	-0.00243819	0.00145929	0.0947604	0.000853314	0.000728525	0.241483	0.908019	0.0328536
cg06218726	14	104583740	MIR203	-0.00311817	0.0012862	0.015337	0.00254306	0.00207238	0.219777	-0.00187244	0.00102697	0.0682624	0.144363	0.0420385
cg18139769	7	94286955	SGCE;PEG10;SGCE;PEG10;SGCE	0.0021557	0.00088922	0.0153394	-0.000521607	0.001611	0.746105	0.00138792	0.000737836	0.0599624	0.66632	0.0259909
cg05508761	19	10047420	OLFM2	0.000549366	0.000226614	0.0153407	-0.000834596	0.000390671	0.0326538	0.000133461	0.000189903	0.48219	0.0200377	0.00726445
cg25856663	15	83317632	CPEB1	-0.00700146	0.00288827	0.0153462	0.00342756	0.00385489	0.373924	-0.00450405	0.0023207	0.0522809	0.611924	0.0556792
cg13631075	6	80310885		-0.00142995	0.000589943	0.0153557	-0.00117638	0.000883914	0.183229	-0.00134574	0.000492644	0.00630145	0.947054	0.013069
cg22642485	5	139089846		-0.000691131	0.000285136	0.0153564	-0.000371279	0.00043436	0.392677	-0.000562639	0.000231784	0.0152065	0.0184149	0.00689581
cg13904877	10	135278130	LOC619207	0.00139059	0.000573729	0.0153598	0.000513369	0.000828973	0.53573	0.0010817	0.000475304	0.0228577	0.948649	0.0129252
cg13563732	9	138708825	CAMSAP1	-0.000517326	0.000213441	0.0153613	0.000302215	0.000312671	0.333765	-0.000287021	0.000172748	0.0966131	0.978505	0.00417159
cg17305617	6	2246062	GMDS	0.000712762	0.000294083	0.0153642	-8.99e-05	0.000475832	0.850139	0.000454347	0.00024265	0.0611455	0.030745	0.00714929
cg04235416	14	101530343	MIR412;MIR541;MIR409	0.00124332	0.00051299	0.0153647	0.000303398	0.000696623	0.66318	0.000931319	0.000414605	0.024686	0.94041	0.0136072
cg26360197	17	78821604	RPTOR;RPTOR	0.00353767	0.00145977	0.0153741	0.0048764	0.00204572	0.0171394	0.00385331	0.0011781	0.00107247	0.718507	0.0634652
cg15830431	8	99952591		0.000534656	0.000220621	0.0153753	0.000170618	0.000315773	0.588977	0.000383178	0.000175762	0.029251	0.0150144	0.00464918
cg04684267	19	58694502	ZNF274;ZNF274;ZNF274;ZNF274;ZNF274;ZNF274	-0.00323431	0.00133462	0.0153761	0.00244708	0.00191683	0.201733	-0.00144417	0.00108147	0.181751	0.100692	0.0381061
cg00165639	6	138428567	PERP;PERP	-9.34e-05	3.85e-05	0.0153802	-1.6e-05	6.15e-05	0.795018	-6.78e-05	3.18e-05	0.0331896	0.00635276	0.00080406
cg17687458	8	28574099	EXTL3	0.000385513	0.000159093	0.0153848	-9.24e-05	0.00024938	0.711007	0.000239364	0.000127835	0.0611441	0.972968	0.00330779
cg10059178	8	144943674	EPPK1	-0.000183578	7.58e-05	0.0153869	8.71e-05	0.000108027	0.420309	-0.00010224	6.05e-05	0.0908848	0.983916	0.00138684
cg00252282	12	5542736	NTF3	-0.0014928	0.000616078	0.0153898	-0.00160977	0.000918538	0.0796822	-0.00150779	0.000499936	0.00256164	0.0389982	0.0154662
cg09816912	6	114178507	MARCKS	-0.000208079	8.59e-05	0.0153948	-0.000169264	0.000125971	0.179055	-0.000193522	7.07e-05	0.00617254	0.00779609	0.00181937
cg21920507	8	49309632		-0.000389384	0.000160711	0.0153978	-0.000333156	0.000218724	0.127714	-0.000399252	0.00012872	0.00192401	0.0110117	0.0039713
cg19386801	6	33218604	VPS52	0.00120218	0.00049619	0.0154007	-0.000306768	0.000724857	0.672141	0.000677981	0.000398322	0.0887384	0.940018	0.0133378
cg20259674	13	80915130	SPRY2	-0.0004939	0.000203872	0.0154099	-9.72e-05	0.000292949	0.740134	-0.000339961	0.000162862	0.036851	0.018715	0.0043544
cg20859525	6	80714300	TTK;TTK	0.000203616	8.41e-05	0.0154116	1.84e-05	0.000131471	0.888525	0.000105749	6.83e-05	0.121609	0.00650505	0.00190579
cg26410635	12	96350720	AMDHD1	-0.00942723	0.00389145	0.015412	0.00261202	0.00540287	0.628776	-0.00585156	0.00314234	0.0625799	0.853274	0.0746433
cg11789740	15	33602824	RYR3	-0.00123315	0.000509031	0.0154125	-0.00125786	0.000786475	0.109739	-0.00118142	0.000419414	0.00484994	0.0282396	0.0127902
cg11559198	2	232348794		0.0127431	0.00526034	0.0154144	-0.00449428	0.00737208	0.542103	0.00780434	0.00425755	0.0667936	0.667076	0.103541
cg25573740	12	120907606	DYNLL1;SFRS9	0.000143609	5.93e-05	0.015417	8.21e-05	8.29e-05	0.32234	0.000121862	4.84e-05	0.0117258	0.00783997	0.00124455
cg08790440	2	124782831	CNTNAP5	-0.00308581	0.00127402	0.0154306	-0.000964249	0.0020215	0.633365	-0.0019268	0.00102461	0.0600384	0.168917	0.031064
cg16555341	16	89160798	ACSF3;ACSF3;ACSF3	0.000427416	0.000176466	0.0154317	-0.000193526	0.000273071	0.47851	0.000215353	0.000147507	0.144303	0.012199	0.00355723
cg15994731	7	1460944		-0.00142961	0.000590264	0.0154359	0.000606992	0.000827327	0.463145	-0.000914196	0.000476368	0.0549724	0.937571	0.0163585
cg19579782	10	17243880	TRDMT1;TRDMT1;TRDMT1	-0.00360043	0.0014866	0.0154386	-0.000424585	0.00211964	0.841239	-0.00263707	0.00120935	0.0292151	0.804511	0.0295699
cg17086398	1	31896392	SERINC2	-0.00762577	0.00314884	0.015445	0.00514536	0.00463198	0.26664	-0.00359127	0.00258866	0.165348	0.298874	0.0740323
cg00001583	1	200011786	NR5A2;NR5A2	-0.00158471	0.000654361	0.0154451	-0.00092879	0.000879261	0.290817	-0.00129152	0.000522226	0.0133941	0.0440914	0.0130282
cg16111737	12	117408163	FBXW8;FBXW8	0.000597159	0.000246587	0.0154482	5.58e-05	0.000361551	0.877249	0.00042195	0.000201612	0.0363594	0.972088	0.00570061
cg22236485	8	128742664		0.000527965	0.000218037	0.0154588	-5.88e-05	0.000326937	0.857193	0.000343306	0.00017411	0.0486347	0.97653	0.00402415
cg00691874	17	1521312	SLC43A2	0.00626281	0.0025864	0.0154592	-0.00113735	0.00367946	0.757239	0.00414626	0.00207206	0.0453884	0.421841	0.0534902
cg15326844	8	128850899	PVT1	0.0010377	0.000428553	0.0154603	-0.000287471	0.00069458	0.678964	0.000474298	0.000350679	0.176212	0.95113	0.0112263
cg13378628	5	76934693	OTP	-0.000245046	0.0001012	0.0154611	-9.26e-05	0.000149512	0.535616	-0.000200505	8.24e-05	0.0149023	0.00937393	0.00267543
cg07280731	16	2867773	PRSS21;PRSS21;PRSS21	0.0132837	0.00548614	0.0154646	0.0103973	0.00793505	0.190093	0.0109035	0.0044923	0.0152182	0.791488	0.0970056
cg00522883	11	57194120	SLC43A3;SLC43A3;SLC43A3	0.000832726	0.000343917	0.0154653	-0.000178014	0.000492811	0.717933	0.000518945	0.000281573	0.0653254	0.0192088	0.00744201
cg27579711	6	26172931		0.000379202	0.000156623	0.0154731	-9.94e-05	0.000241439	0.680445	0.000255793	0.000131583	0.0518989	0.0146917	0.00329199
cg21621248	2	80531842	CTNNA2;CTNNA2;LRRTM1	-0.00129822	0.000536207	0.0154732	-0.000484083	0.000725729	0.504753	-0.000882321	0.000425883	0.0382894	0.0294864	0.0147054
cg01850179	19	10340795	S1PR2	-0.014334	0.00592048	0.0154739	-0.00577798	0.00754947	0.444064	-0.0126618	0.00462625	0.00620119	0.317099	0.104078
cg00533649	19	42431930		0.00801803	0.00331176	0.0154746	0.00304348	0.00459823	0.508047	0.00582676	0.00266978	0.0290735	0.478352	0.0682415
cg20181325	3	126009688		-0.000658721	0.000272081	0.015476	0.000117269	0.000374117	0.753935	-0.000323624	0.000218041	0.137747	0.965651	0.00578272
cg01754525	8	43131353		-0.0247254	0.0102132	0.0154814	-0.00402708	0.014964	0.787839	-0.0181997	0.00830888	0.0284957	0.508198	0.182002
cg05896926	8	27288322	PTK2B;PTK2B;PTK2B;PTK2B	-0.000424059	0.000175168	0.0154833	0.000304797	0.00024713	0.217447	-0.000150713	0.000141782	0.287787	0.980934	0.00371206
cg00385063	21	34852302	TMEM50B	-0.000327202	0.00013516	0.0154841	-7.28e-05	0.000212406	0.731764	-0.000290537	0.000108289	0.00729714	0.0112761	0.00365865
cg16323245	3	114622118	ZBTB20;ZBTB20	-0.00653521	0.00269957	0.015485	-0.00353316	0.00386977	0.361235	-0.00501589	0.00222424	0.024127	0.321896	0.0953413
cg24759337	5	87976889	LOC645323	-0.000413397	0.000170774	0.0154893	1.14e-05	0.000235788	0.961453	-0.00027965	0.000134458	0.037541	0.0219719	0.00372942
cg09685934	11	133827520	IGSF9B	0.00777235	0.00321092	0.0154951	-0.00657752	0.0044312	0.137713	0.00299668	0.00255575	0.240986	0.158086	0.0692711
cg14309743	22	50312258	ALG12;CRELD2;CRELD2	0.000537053	0.000221875	0.0154982	0.000249939	0.000336458	0.45757	0.000444618	0.000177488	0.0122432	0.0141009	0.00532408
cg11231949	8	63161616	NKAIN3;NKAIN3	-0.00410734	0.00169698	0.015504	0.00150185	0.00224571	0.503645	-0.00213387	0.00134408	0.112374	0.0612845	0.0495117
cg17629322	12	131355424	RAN	0.00132062	0.000545625	0.0155044	0.000418912	0.000879277	0.63377	0.00101386	0.000461284	0.0279562	0.960096	0.0117935
cg14054649	6	32138800	AGPAT1;AGPAT1	0.000952989	0.000393753	0.0155089	-0.000819275	0.000604653	0.175434	0.000409095	0.000327105	0.211062	0.94577	0.0113356
cg14724918	5	133984172	SEC24A	0.000314103	0.000129782	0.0155102	-9.45e-05	0.000206892	0.647813	0.000173963	0.000106373	0.101966	0.0113028	0.0026709
cg18654956	9	68377657		-0.00789763	0.00326317	0.0155106	-0.00706548	0.00536937	0.188212	-0.00749309	0.00278653	0.00716579	0.797375	0.0645621
cg27553667	15	27216083	GABRG3	-0.000636374	0.00026294	0.0155109	0.000341483	0.000358429	0.340731	-0.000313905	0.000208801	0.132743	0.0168965	0.00750155
cg07532609	14	104384599	C14orf2;C14orf2	-0.00103253	0.000426629	0.0155115	-0.00160463	0.000655908	0.0144279	-0.00119996	0.000348397	0.000572711	0.94619	0.00929422
cg09572125	6	33400477	SYNGAP1	-0.00465121	0.00192183	0.0155123	0.000212376	0.00302288	0.94399	-0.00319495	0.00161312	0.0476358	0.261203	0.0802326
cg16225800	8	126591906		-0.00244442	0.00101003	0.0155144	-0.00355217	0.00149545	0.0175338	-0.00289652	0.000844806	0.000606651	0.869129	0.0239041
cg10919664	6	28945322		0.0133142	0.00550144	0.0155147	0.0152183	0.00772565	0.0488562	0.014041	0.00440012	0.00141761	0.138882	0.114774
cg13500195	1	226891357	ITPKB	7.06e-05	2.92e-05	0.0155214	5.46e-06	4.87e-05	0.910801	4.6e-05	2.42e-05	0.0570632	0.00426009	0.000656663
cg07204236	13	113705910	MCF2L;MCF2L	-0.00116213	0.000480227	0.0155218	-0.000478042	0.000706547	0.498667	-0.000886035	0.00039102	0.0234538	0.945913	0.00948476
cg22453435	4	38667430	FLJ13197;KLF3	0.00290324	0.00119975	0.0155259	-0.0015489	0.00180616	0.391131	0.00159508	0.000979406	0.103394	0.0795025	0.0268035
cg18182475	4	26424383	RBPJ;RBPJ;RBPJ;RBPJ	0.00110085	0.000454929	0.0155281	0.000451816	0.000623176	0.468439	0.000902836	0.000362343	0.0127147	0.948655	0.0111063
cg10966440	11	132745701	OPCML;OPCML	-0.00330495	0.00136578	0.0155284	0.00146873	0.002007	0.46429	-0.00168558	0.00111645	0.131104	0.869625	0.0391397
cg00866373	4	25314400	ZCCHC4;ZCCHC4	0.000175207	7.24e-05	0.0155293	9.98e-05	0.000103458	0.334953	0.000160158	5.85e-05	0.00616365	0.00982211	0.00167179
cg06530336	7	64126779	ZNF107;ZNF107	-0.000391121	0.000161634	0.0155296	0.000178594	0.000233053	0.443485	-0.000231679	0.000125081	0.0639923	0.0114462	0.00378601
cg13221086	3	31809318	OSBPL10	-0.000764367	0.000315883	0.0155298	-0.000638867	0.000450485	0.156139	-0.000632541	0.000255864	0.0134294	0.963554	0.00594697
cg18636558	3	121613703	SLC15A2;SLC15A2	-0.00188881	0.00078057	0.0155298	0.000880814	0.0010699	0.410357	-0.000934661	0.000615556	0.128913	0.925121	0.0219479
cg05666077	12	56652063	ANKRD52;ANKRD52	0.000341321	0.000141058	0.0155326	-0.0002572	0.000193146	0.18298	0.000130981	0.000113735	0.249471	0.0179577	0.00281485
cg09713234	10	28035157	MKX	-0.00117974	0.00048756	0.0155338	-0.000762761	0.000800183	0.340472	-0.00102856	0.000411934	0.0125281	0.036028	0.0123635
cg18102337	6	32064810	TNXB	0.0102119	0.00422037	0.0155341	0.00405803	0.00666514	0.542628	0.00804798	0.00357864	0.0245195	0.393623	0.0894452
cg27362222	4	124317901	SPRY1	-0.000300237	0.000124082	0.0155343	-8.65e-05	0.000182064	0.63462	-0.000231189	0.000100548	0.0214883	0.0116433	0.00425429
cg25050332	11	316088		0.00778949	0.0032193	0.0155365	0.00205464	0.00451556	0.6491	0.00604787	0.00261126	0.0205545	0.638544	0.076225
cg07341813	7	157319206		-0.000582308	0.000240662	0.0155373	-0.000359534	0.000323683	0.266671	-0.000531998	0.000192808	0.0057942	0.9773	0.00494472
cg22476711	13	76056798	TBC1D4	-0.000766812	0.000316935	0.0155435	-0.000619869	0.00047351	0.190503	-0.00068078	0.00025747	0.00819048	0.0236793	0.00662746
cg14471645	7	4852889	RADIL	0.00206258	0.000852496	0.0155437	-0.000261672	0.0011302	0.816904	0.00123139	0.000668978	0.0656651	0.928579	0.0196629
cg18062721	3	11643427	VGLL4;VGLL4	-0.00782016	0.00323221	0.0155441	-0.00355271	0.00426747	0.405121	-0.00568334	0.00258016	0.0276151	0.485757	0.060117
cg12258785	3	24537407	THRB;THRB;THRB	-0.00154876	0.00064014	0.0155456	-0.000907133	0.00099666	0.362731	-0.00119706	0.00052885	0.0236042	0.0522592	0.0161729
cg01323954	15	83654524	FAM103A1	0.00238601	0.000986226	0.0155491	-0.000427542	0.00150413	0.776222	0.00132599	0.00080086	0.0977809	0.0327537	0.0230168
cg20868518	1	33593038		0.000661105	0.000273267	0.015552	0.000120256	0.000414767	0.771865	0.000407388	0.000221644	0.0660576	0.0271185	0.00616259
cg09542210	3	157821536	SHOX2;SHOX2;SHOX2	-0.000388559	0.000160612	0.015553	-3.94e-05	0.000218502	0.856949	-0.00026559	0.000126667	0.0360152	0.0146116	0.00389541
cg04141691	16	3285501	ZNF200;ZNF200;ZNF200;ZNF200;ZNF200;ZNF200	0.000192415	7.95e-05	0.0155558	0.000213088	0.000119525	0.0746223	0.00019484	6.41e-05	0.00237404	0.01007	0.00190086
cg10496350	14	71275911	MAP3K9	0.000553011	0.000228597	0.0155567	4.08e-05	0.00033115	0.902002	0.000462769	0.000184398	0.0120862	0.0254586	0.00472636
cg17569847	5	112489165	MCC;MCC	-0.000974133	0.000402686	0.0155595	-0.000751866	0.000661132	0.255438	-0.000914234	0.000332256	0.00593049	0.956982	0.00885362
cg05354195	17	113233	RPH3AL	0.000748564	0.000309441	0.0155598	1.85e-05	0.000499664	0.970487	0.000572466	0.000259396	0.0273199	0.970799	0.00668835
cg15057323	1	245496060	KIF26B	0.0028176	0.00116474	0.0155599	0.000681844	0.00167099	0.683239	0.00196494	0.000950374	0.0386833	0.81324	0.0363673
cg03727968	1	167451830	CD247;CD247	0.00426433	0.00176281	0.0155606	-0.000250778	0.00254728	0.921576	0.0028087	0.00145968	0.054331	0.831989	0.057454
cg13214542	18	33552019	C18orf21	-0.0041717	0.00172458	0.0155647	-0.000900773	0.00277925	0.745857	-0.0029659	0.00145749	0.041857	0.0915066	0.0375851
cg14320593	18	47088343	LIPG	0.0003735	0.000154405	0.0155651	-0.000136725	0.000264855	0.605695	0.00024405	0.0001263	0.0533213	0.00919134	0.00414115
cg11814564	1	200748674	CAMSAP1L1	-0.000775104	0.000320437	0.0155675	-0.000531207	0.000474256	0.262677	-0.000735136	0.000260405	0.0047569	0.971824	0.00658637
cg26097504	15	40857435	C15orf57;C15orf57;C15orf57	0.000288211	0.000119152	0.0155696	-1.03e-05	0.000193751	0.957432	0.000175564	0.000100374	0.0802757	0.00928702	0.0025075
cg05052407	16	4389420	GLIS2	0.00201975	0.000835015	0.0155709	-0.00119238	0.00124968	0.340007	0.000888927	0.000682249	0.192597	0.905707	0.0173827
cg18922524	12	54447136	HOXC4;HOXC4	0.000815559	0.000337175	0.0155718	3.53e-05	0.000502839	0.943983	0.000572608	0.000270121	0.034021	0.0239301	0.00785059
cg05502312	19	58070563		0.00127064	0.000525332	0.0155745	-0.000133052	0.000769718	0.862763	0.000828834	0.000438263	0.0586004	0.0396888	0.0105188
cg24198840	2	233897561	NEU2	-0.000482034	0.000199293	0.015575	-0.000276767	0.000287443	0.335619	-0.000443383	0.000161605	0.00607641	0.976103	0.00489083
cg18597940	14	76327105	TTLL5	-0.000836039	0.000345655	0.0155759	-0.000634783	0.000489782	0.194957	-0.000872182	0.000277332	0.00166145	0.964982	0.00633525
cg25782778	19	9766529	ZNF562;ZNF562;ZNF562	-0.000565322	0.000233738	0.0155795	7.73e-05	0.000326841	0.812932	-0.000352815	0.000185823	0.0576084	0.970136	0.00512016
cg08272731	1	75602167	LHX8	-0.00210547	0.000870532	0.0155805	-0.00138343	0.00116357	0.234461	-0.00171369	0.000681016	0.011857	0.0474219	0.0227661
cg22466678	12	89749033		-0.00965556	0.00399226	0.0155818	0.00292248	0.00578983	0.613727	-0.00510909	0.00320069	0.110434	0.748827	0.0746101
cg13612175	14	69259241	ZFP36L1	0.000371303	0.000153526	0.0155842	-1.76e-05	0.000236566	0.940793	0.000263071	0.000127668	0.0393429	0.0160931	0.00388792
cg12681784	17	79428750	BAHCC1	-0.00289214	0.00119586	0.0155869	-0.00233783	0.00160327	0.144795	-0.00266258	0.000960618	0.0055758	0.890739	0.0235672
cg10085844	16	778550	HAGHL;HAGHL	0.000701497	0.000290068	0.0155896	-0.000239268	0.000424019	0.572559	0.000409205	0.000236888	0.0840919	0.0248597	0.00895185
cg24740404	14	88629233		-0.000883521	0.000365346	0.0155926	0.000455396	0.00056832	0.422957	-0.000418699	0.000296034	0.157255	0.963852	0.00772414
cg11139127	12	9227173	A2M	-0.00168641	0.000697367	0.0155954	-0.00152961	0.00102131	0.134213	-0.00155262	0.000560044	0.00556579	0.925674	0.0148513
cg14774550	19	37016410	ZNF260;ZNF260;ZNF260;ZNF260	-0.000746602	0.000308743	0.0155976	-0.000446035	0.000456685	0.328728	-0.000614922	0.00025271	0.0149616	0.966822	0.0057782
cg04641400	20	273846		-0.00397465	0.00164368	0.0155998	-0.00261419	0.00243718	0.283439	-0.00348188	0.0013537	0.0101076	0.875491	0.0439478
cg02847140	1	95007331	F3;F3	-9.56e-05	3.95e-05	0.0156024	6.22e-05	6.78e-05	0.358865	-5.19e-05	3.24e-05	0.10857	0.00461379	0.0011019
cg16021678	13	55475951		-0.0104056	0.00430327	0.0156034	0.00128287	0.00631914	0.839124	-0.00781931	0.00352988	0.0267478	0.678381	0.100707
cg10584805	5	174115485		0.00206074	0.000852236	0.0156044	0.00128927	0.00156448	0.40989	0.00152186	0.000700117	0.0297258	0.0702447	0.0238829
cg01373706	11	18720729	TMEM86A	0.0001237	5.12e-05	0.0156045	-4.23e-05	7.5e-05	0.572479	7.22e-05	4.2e-05	0.0857703	0.00562587	0.00103051
cg07097098	19	55721638	PTPRH;PTPRH	-0.00609458	0.00252054	0.0156077	-0.000354401	0.00367275	0.923128	-0.00429488	0.0020614	0.0372074	0.704623	0.0579531
cg22914897	19	59073414	MZF1;MZF1;LOC100131691	0.000771188	0.000318942	0.0156079	-0.000225501	0.000476301	0.635897	0.000479162	0.000264906	0.0704819	0.96768	0.00675058
cg08744727	4	206112	ZNF876P	0.00593112	0.002453	0.01561	-0.00196664	0.00442407	0.656659	0.00423096	0.00199329	0.0337874	0.735344	0.062744
cg01578875	4	146804010	ZNF827	-0.00232058	0.000959815	0.0156175	0.000758441	0.00140757	0.590005	-0.0014746	0.000775852	0.0573526	0.912603	0.0241188
cg00812438	12	127940086		-0.00365999	0.00151383	0.0156189	-0.00444846	0.00219069	0.0422936	-0.00368867	0.00123351	0.00278631	0.0932422	0.039251
cg11285003	5	45696592	HCN1	-0.00140361	0.000580577	0.0156227	8.02e-05	0.000987356	0.93525	-0.000941737	0.000480603	0.0500552	0.0445955	0.0153796
cg04212729	14	65171037	PLEKHG3	0.000136012	5.63e-05	0.015624	-0.000116537	8.39e-05	0.164636	4.84e-05	4.62e-05	0.294884	0.00660223	0.0011429
cg06447552	11	94502658	AMOTL1	-0.000183323	7.58e-05	0.0156249	5.69e-05	0.000105326	0.589226	-0.000113957	6.09e-05	0.0613767	0.0107923	0.00173831
cg10502121	7	53286906		-0.00519797	0.00215021	0.015631	-0.00157146	0.00283188	0.578951	-0.00374235	0.00170766	0.0284147	0.301106	0.0518125
cg02243785	1	82267931	LPHN2	-0.00281353	0.0011639	0.0156348	-0.0004875	0.00150375	0.745795	-0.00198206	0.00090668	0.0288108	0.0536785	0.0339203
cg01856887	6	36812436		0.00449665	0.00186029	0.0156414	0.00281982	0.00264791	0.286911	0.00395228	0.00150624	0.00869219	0.837332	0.0395388
cg18279094	1	63790044	FOXD3	-0.00392405	0.00162349	0.015647	-0.000715063	0.00225262	0.750913	-0.00246253	0.00128988	0.0562475	0.0928039	0.0476863
cg02701615	3	14755338	C3orf20	-0.00177158	0.00073297	0.0156496	-0.00228666	0.00104985	0.0294	-0.00191377	0.000600159	0.00142876	0.951895	0.0163512
cg04995095	17	72619556	CD300E	0.00247483	0.00102396	0.0156525	0.00258581	0.00150785	0.0863651	0.00242054	0.000842092	0.00404748	0.920498	0.0240962
cg26060835	21	19258310	NCRNA00157	-0.0028535	0.00118075	0.015663	0.00262897	0.00169055	0.119923	-0.00105411	0.000960403	0.272392	0.896611	0.0344193
cg25397779	1	1343130	MRPL20	0.000175179	7.25e-05	0.015666	-7.89e-05	0.000105883	0.456425	9.71e-05	5.89e-05	0.0995237	0.00699009	0.001477
cg08592761	15	71146185	LARP6;LARP6	-0.000254499	0.000105313	0.0156667	-0.000201092	0.000142486	0.158154	-0.000195898	8.18e-05	0.0165719	0.0102542	0.0023868
cg10511904	3	192127327	FGF12;FGF12	-0.00123943	0.000512883	0.0156668	0.00090412	0.000750853	0.228542	-0.000485183	0.000411555	0.238437	0.0378449	0.0138135
cg09478742	17	43973311	MAPT;MAPT;LOC100128977;LOC100130148;MAPT;MAPT;MAPT;MAPT	-0.00165203	0.000683647	0.0156706	-0.00046132	0.000953235	0.62842	-0.00124182	0.000550387	0.0240543	0.0414497	0.0149471
cg11850311	20	30192545	ID1;ID1	0.000273412	0.000113145	0.0156713	1.63e-05	0.000164747	0.921417	0.000184622	9.18e-05	0.0444218	0.00828309	0.00234151
cg23317005	5	3386947		-0.00402237	0.00166456	0.0156713	-0.000703444	0.00243861	0.772994	-0.00270303	0.00137268	0.0489349	0.889653	0.0364366
cg18431127	15	43513563	EPB42;EPB42	-0.00470357	0.00194646	0.0156715	0.00167602	0.00292112	0.566132	-0.00255217	0.00159968	0.110616	0.481328	0.0657584
cg03490073	3	176806812	TBL1XR1	-0.000359085	0.000148599	0.0156715	0.00012621	0.000195844	0.519289	-0.000206544	0.000117859	0.0796936	0.981955	0.00414321
cg19070139	6	42928517	GNMT	-0.00238244	0.000985919	0.0156721	7.43e-05	0.00180515	0.967165	-0.00164774	0.000807131	0.041203	0.0710955	0.0265943
cg08119256	13	113483183	ATP11A;ATP11A	-0.000467877	0.000193621	0.0156721	-1.78e-05	0.000311818	0.954359	-0.000331974	0.000162556	0.0411304	0.979249	0.00420292
cg19461621	18	500979	COLEC12	-0.00134603	0.000557028	0.0156729	-0.00109791	0.000818837	0.179981	-0.00113947	0.000450923	0.0115048	0.0365307	0.013694
cg15371509	1	153700650	INTS3;INTS3	0.000331438	0.000137164	0.0156766	0.000231119	0.000214668	0.281644	0.000290625	0.000113669	0.0105648	0.0133027	0.00311966
cg03843170	6	41253757	TREM1	-0.000829739	0.000343384	0.0156767	0.000111271	0.000540786	0.836981	-0.000586692	0.000287719	0.0414386	0.967068	0.00689969
cg26444528	13	58207859	PCDH17	-0.00564939	0.002338	0.0156778	0.00545185	0.0033584	0.104515	-0.00124305	0.00189368	0.511555	0.140952	0.0577457
cg01598371	2	37423428		0.0113954	0.004716	0.0156783	-0.000329932	0.00631621	0.958341	0.00679487	0.00387807	0.0797515	0.309037	0.0909426
cg17136810	7	38217921	STARD3NL	0.000203398	8.42e-05	0.0156802	-1.17e-05	0.000116825	0.919927	0.00014097	6.82e-05	0.0386979	0.0110287	0.00168858
cg04408488	13	28494116	PDX1	-0.00150885	0.000624452	0.0156803	1.11e-05	0.000923325	0.99045	-0.00108818	0.000504616	0.0310481	0.0576005	0.0183559
cg13034073	7	2769681	GNA12	0.00605865	0.00250759	0.0156866	-0.00213738	0.00360087	0.552799	0.0032554	0.0020657	0.11504	0.504497	0.0591898
cg15553408	6	31549010	LTB;LTB	0.000179169	7.42e-05	0.0156904	0.000183501	0.000113798	0.10685	0.000180045	6e-05	0.00267416	0.00841294	0.00205347
cg22735331	11	2369390		-0.00227668	0.000942322	0.0156908	0.00101312	0.00129081	0.43253	-0.00117762	0.000756624	0.11961	0.928877	0.0211427
cg15552158	2	172953270	DLX1;DLX1	0.00130285	0.000539268	0.015694	-0.000651259	0.00076579	0.39508	0.000844816	0.000428438	0.0486268	0.057332	0.0107849
cg10193069	19	50058971	NOSIP	0.000360306	0.000149137	0.0156946	-0.000307022	0.000224083	0.170649	0.000110561	0.00012136	0.362286	0.983398	0.00334811
cg20144981	11	27527687	BDNFOS;LIN7C	0.000423181	0.000175169	0.0156989	-0.000142847	0.000284744	0.615901	0.000250516	0.000145659	0.0854534	0.0150371	0.00503174
cg04281069	6	144508118	STX11	0.000297147	0.000123001	0.0156999	-9.16e-06	0.00019116	0.961801	0.000202936	9.81e-05	0.0386682	0.981432	0.00336322
cg14487482	3	135969043	PCCB	0.000692085	0.000286492	0.0157041	-0.000242292	0.000431209	0.574191	0.000357354	0.000235276	0.128794	0.0216218	0.00598793
cg01702225	7	55084424		-0.00259881	0.00107581	0.0157056	-0.000769728	0.00153938	0.617058	-0.00179752	0.000868652	0.0385157	0.901235	0.0224903
cg08786077	2	37571732	QPCT	-0.00180855	0.00074867	0.0157058	-0.000139709	0.0010995	0.898889	-0.00119274	0.000610793	0.0508462	0.0342225	0.0206265
cg17271970	18	76077300		-0.000658391	0.000272565	0.0157119	0.000172757	0.000398903	0.664957	-0.000377427	0.000221196	0.0879516	0.97347	0.00548886
cg11520866	11	64856789		-0.000683849	0.000283108	0.0157134	-0.000261076	0.000425411	0.539411	-0.000574006	0.000231327	0.0130883	0.969707	0.00531002
cg10437842	15	42213760	EHD4	0.000521584	0.000215934	0.0157144	-0.000325505	0.000305639	0.286876	0.000278056	0.000173408	0.108829	0.975972	0.00399509
cg06949081	1	51435859	CDKN2C;CDKN2C;CDKN2C	0.000151435	6.27e-05	0.0157208	-2.64e-06	8.69e-05	0.975739	7.95e-05	4.98e-05	0.110494	0.0062592	0.00126732
cg24318711	3	64264170		0.00045128	0.000186842	0.0157221	0.000237762	0.000290539	0.413159	0.000385846	0.00015785	0.0145099	0.97509	0.00386634
cg00575005	6	84562888	RIPPLY2	-0.000608624	0.000251994	0.0157254	-0.000398733	0.000341295	0.242688	-0.000566308	0.000201379	0.00492119	0.0150688	0.00750286
cg07676324	5	139780671	ANKHD1;ANKHD1-EIF4EBP3;ANKHD1;ANKHD1	0.000152591	6.32e-05	0.0157254	-2.74e-05	8.55e-05	0.748177	9.93e-05	5.03e-05	0.0483365	0.0057102	0.00123322
cg25280876	10	121632429	C10orf119	-0.000163669	6.78e-05	0.0157264	-0.000111004	9.15e-05	0.224882	-0.000121075	5.23e-05	0.0206561	0.00989043	0.00140987
cg14499385	2	190446494	SLC40A1	-0.00508093	0.0021038	0.0157299	0.00156387	0.00296993	0.598493	-0.00308994	0.00172785	0.0737257	0.250652	0.0574673
cg12379948	17	44896424	WNT3	0.000217183	8.99e-05	0.0157309	0.000105634	0.000141285	0.454659	0.000196466	7.5e-05	0.00884755	0.0124481	0.00200513
cg13723431	5	1444395	SLC6A3	0.0098029	0.00405901	0.0157311	0.00230275	0.00593372	0.697958	0.00711917	0.00335528	0.0338565	0.783243	0.0836093
cg01429256	17	17687834	RAI1	0.00312296	0.00129312	0.0157331	0.00171327	0.00196276	0.382722	0.00264004	0.00104906	0.0118499	0.431455	0.0492895
cg12161228	11	89224506	NOX4;NOX4;NOX4;NOX4;NOX4;NOX4	-0.00385239	0.00159517	0.0157336	-0.000617407	0.00221919	0.780849	-0.00261664	0.00127309	0.0398451	0.0716012	0.0491531
cg15837166	2	20101919	TTC32	0.000333098	0.000137927	0.0157342	1.3e-05	0.00021261	0.951233	0.000207888	0.0001151	0.0708954	0.0122725	0.00302175
cg23203684	5	76326465	AGGF1;AGGF1	0.000465063	0.000192572	0.0157352	0.000231861	0.000275553	0.400102	0.000358686	0.000150917	0.0174677	0.0152578	0.00503927
cg07448319	3	40547217	ZNF620;ZNF620	-0.00697154	0.00288679	0.0157359	-0.00610444	0.00419119	0.145257	-0.00683607	0.00236811	0.0038928	0.497973	0.0575039
cg27051290	11	85521839	SYTL2	0.000395298	0.000163686	0.0157363	-5.53e-05	0.000281609	0.844235	0.000261112	0.000134158	0.0516191	0.0154392	0.00478274
cg03056341	11	64546100	SF1;SF1;SF1;SF1;SF1;SF1;SF1;SF1	0.00131501	0.000544534	0.0157386	-0.000818812	0.000855907	0.338739	0.00056128	0.000442498	0.204642	0.039762	0.0133775
cg06900216	7	98335180		-0.013712	0.00567803	0.0157388	-0.00153105	0.00794725	0.847232	-0.0105311	0.00458008	0.0214859	0.62888	0.109888
cg00200653	15	60883225	RORA;RORA;RORA;RORA	0.00168973	0.000699723	0.0157417	-0.000878052	0.0010793	0.41591	0.000950232	0.000584527	0.104026	0.0598525	0.0157053
cg21756194	7	93205240	CALCR;CALCR	-0.00960294	0.00397682	0.0157469	0.00293794	0.00577627	0.611017	-0.00548653	0.00321892	0.0882945	0.225637	0.0787948
cg07006042	3	141595655	ATP1B3	0.000647619	0.000268198	0.0157479	0.000698833	0.00050356	0.165203	0.000586361	0.000214986	0.00638287	0.0113769	0.00844745
cg20504007	10	49892954	WDFY4	-0.00182919	0.000757525	0.0157484	-0.0023612	0.0011485	0.0397921	-0.00182383	0.000627121	0.0036344	0.0468693	0.0185606
cg16849046	2	224856532	SERPINE2;SERPINE2;SERPINE2;SERPINE2	0.00162302	0.000672146	0.0157485	-0.000491847	0.00109366	0.652909	0.00088828	0.00056331	0.11482	0.920791	0.0144085
cg10580397	3	23331228	UBE2E2	0.00188692	0.000781475	0.0157539	0.000610473	0.00106003	0.564682	0.00134397	0.000611332	0.0279185	0.939523	0.0237698
cg20750693	19	3696024	PIP5K1C	-0.000681983	0.000282448	0.0157551	-0.000124476	0.000396228	0.753404	-0.000519942	0.000227868	0.0225032	0.965077	0.00578904
cg08838364	16	89884347	FANCA;FANCA	0.000483665	0.000200314	0.0157551	-7.84e-06	0.000282933	0.977887	0.000328413	0.000159782	0.0398417	0.966348	0.00460915
cg02586610	3	122745092	SEMA5B	-0.00145299	0.000601797	0.0157603	-0.000207672	0.00104776	0.842883	-0.00105832	0.000488403	0.0302426	0.0375402	0.0204888
cg01006034	1	1322789	CCNL2;CCNL2;CCNL2;CCNL2	0.000707939	0.000293213	0.0157604	-0.000365681	0.000426441	0.391157	0.000314756	0.000241195	0.191898	0.970709	0.00583114
cg12030370	8	80699577		0.000984853	0.000407908	0.0157611	-0.000912119	0.000586761	0.120065	0.000415781	0.000328989	0.206296	0.958066	0.00850356
cg04525757	14	29235973	FOXG1	-0.000857311	0.000355083	0.0157613	-0.000339004	0.000498898	0.496817	-0.000738382	0.00028695	0.010076	0.0178235	0.0104864
cg15207422	19	19280969	LOC729991-MEF2B;LOC729991-MEF2B;MEF2B;LOC729991-MEF2B	0.00293112	0.00121405	0.0157643	-0.000650177	0.00163582	0.691027	0.00194393	0.000968703	0.0447778	0.0538291	0.0265189
cg11825431	1	151131330	TNFAIP8L2	-0.00151856	0.000628989	0.0157658	-0.00089281	0.000931072	0.337606	-0.00144142	0.000500323	0.0039644	0.934496	0.0131306
cg23912522	14	101320937	MEG3;MEG3;MEG3	0.000444503	0.000184119	0.0157689	-0.000584626	0.000252137	0.0204123	0.000118157	0.000145754	0.417559	0.979958	0.00370086
cg02124223	3	58318434	PXK	0.000228148	9.45e-05	0.01577	5.84e-06	0.000146975	0.968284	0.000152663	7.83e-05	0.0513399	0.0144914	0.0022063
cg03670162	12	108297339		-0.000721136	0.000298714	0.0157727	-0.000179217	0.000443852	0.686376	-0.000504082	0.000245117	0.0397348	0.0207669	0.00646668
cg09832218	12	56694334	CS	0.00084155	0.000348597	0.0157738	-0.00118209	0.000568631	0.0376321	0.000232514	0.000293869	0.428818	0.027489	0.00942295
cg21531873	12	110778616	ATP2A2;ATP2A2;ATP2A2	-0.000942401	0.000390377	0.0157751	0.000636489	0.00065705	0.332691	-0.000460769	0.00032167	0.152022	0.959796	0.0152841
cg20423427	18	67873036	RTTN	-0.000199229	8.25e-05	0.015776	0.000153568	0.000142517	0.281236	-8.11e-05	6.82e-05	0.234276	0.00991681	0.00218787
cg10855540	11	110056594		0.00146567	0.000607155	0.0157786	0.000689669	0.000892544	0.4397	0.00119945	0.000497968	0.0160101	0.932204	0.0160801
cg03907738	9	115513056	SNX30	0.000197794	8.19e-05	0.0157788	-0.000118525	0.000125826	0.346203	0.000112037	6.56e-05	0.0877591	0.0129433	0.00179392
cg03003746	1	1102833	MIR200A	0.000429467	0.000177915	0.0157836	-8.83e-05	0.000231576	0.703108	0.000225736	0.000137281	0.100108	0.975824	0.00373206
cg10714773	22	17681464	CECR1;CECR1	-0.000649174	0.000268936	0.0157847	-4.48e-06	0.000415694	0.991392	-0.00043695	0.000215364	0.0424691	0.97324	0.00546913
cg04893558	7	121783377	AASS	-0.00122687	0.000508272	0.0157869	6.15e-05	0.000711825	0.931109	-0.000798886	0.0004092	0.0509009	0.039372	0.0114736
cg07402669	20	57090015	APCDD1L	-0.00240945	0.000998197	0.015787	0.000382493	0.00136706	0.779637	-0.00144725	0.000801081	0.0708207	0.0555264	0.0238996
cg11340793	12	9801058	LOC374443	0.000503224	0.000208495	0.0157956	-0.000458711	0.000329815	0.164282	0.000196883	0.000174693	0.259733	0.0228441	0.00520753
cg02590886	7	87848358	SRI;SRI	0.000708597	0.000293596	0.0157997	1.92e-05	0.000488607	0.968671	0.000458644	0.000238088	0.0540598	0.0231399	0.00640817
cg19276186	8	11250222	C8orf12	0.000900129	0.000372957	0.0158005	0.000596813	0.00054307	0.271785	0.000719131	0.000302127	0.0173019	0.962123	0.00761392
cg23912454	4	156588387	GUCY1A3;GUCY1A3;GUCY1A3;GUCY1A3;GUCY1A3;GUCY1A3;GUCY1A3	-0.000655138	0.000271454	0.0158028	-7.3e-05	0.000370865	0.843908	-0.000464627	0.000213255	0.0293513	0.0151687	0.00628638
cg07314043	6	26659931	ZNF322A;ZNF322A	0.00209927	0.000869839	0.0158044	-0.00217168	0.00163955	0.185319	0.000681723	0.000709188	0.336416	0.105469	0.0344508
cg03438742	6	46620708	SLC25A27;CYP39A1;SLC25A27	0.000663844	0.000275067	0.0158048	0.000391357	0.000449764	0.384225	0.000491092	0.000231894	0.0341967	0.0237051	0.00633194
cg01992590	17	48277042	COL1A1	-0.00805853	0.00333911	0.0158054	0.0027651	0.00484348	0.568073	-0.00446576	0.00276111	0.105796	0.282292	0.0683713
cg27221392	12	30325938		-0.000706685	0.000292821	0.0158057	-0.000337328	0.000408016	0.408377	-0.000521825	0.000234969	0.0263632	0.969761	0.00558368
cg10245273	13	112725605	SOX1;SOX1	0.00364711	0.00151123	0.0158072	-0.00105773	0.00224912	0.638152	0.00218845	0.00124095	0.0778124	0.109827	0.0319821
cg11612592	17	45266859	CDC27;CDC27	0.000248419	0.000102936	0.0158076	2.18e-06	0.000152252	0.988559	0.000167841	8.27e-05	0.042483	0.0137203	0.00238932
cg02210149	6	32096599	ATF6B;ATF6B;FKBPL	-0.00191007	0.000791476	0.0158086	-0.000304075	0.00123975	0.806246	-0.00123379	0.000656684	0.0602701	0.911672	0.0176153
cg03489492	19	7699751	PCP2	0.00907465	0.00376029	0.0158096	-0.000536286	0.00539766	0.920856	0.00653043	0.00309959	0.035129	0.730784	0.0713374
cg09141662	8	11206023	TDH	-0.000876587	0.000363236	0.0158099	-0.000211024	0.000508872	0.678369	-0.000707764	0.000288042	0.0140041	0.0337306	0.00742915
cg16514113	16	34428061		-0.0113126	0.00468768	0.01581	0.00161028	0.00652575	0.805095	-0.00700385	0.0037661	0.0629267	0.48137	0.100929
cg13984515	1	86046961	CYR61	-0.00118361	0.000490483	0.0158156	0.000530838	0.000740922	0.47371	-0.00069525	0.000395221	0.078553	0.0346549	0.0128677
cg12583773	17	36623094	ARHGAP23	0.000856586	0.000354974	0.0158176	-3.09e-05	0.000525087	0.953116	0.000543748	0.000290507	0.0612455	0.957477	0.0106295
cg01946760	5	177540738	N4BP3;N4BP3	0.00110665	0.000458601	0.0158178	0.000886025	0.000679955	0.192553	0.00113316	0.000370084	0.00219935	0.0287878	0.0103243
cg02402209	4	152249812		0.00394829	0.00163624	0.0158206	-0.000562867	0.00287041	0.844538	0.00256341	0.00131831	0.051838	0.87009	0.0451383
cg25949304	5	140815218	PCDHGA4;PCDHGA12;PCDHGA11;PCDHGA11;PCDHGA9;PCDHGA1;PCDHGB1;PCDHGB6;PCDHGB3;PCDHGB7;PCDHGA6;PCDHGA8;PCDHGA10;PCDHGA5;PCDHGB4;PCDHGA3;PCDHGA2;PCDHGB2;PCDHGA7;PCDHGB5	-0.00959947	0.00397819	0.0158208	-0.0069007	0.00566622	0.223275	-0.00889778	0.00320587	0.0055123	0.804893	0.0858276
cg14548272	8	99961122	OSR2;OSR2	-0.00385264	0.00159662	0.0158222	-0.00124523	0.00240642	0.604834	-0.00284932	0.00131536	0.0302961	0.138029	0.0434303
cg10255879	16	85590345		0.000209725	8.69e-05	0.0158255	-6.8e-05	0.000123514	0.58203	0.000118703	6.98e-05	0.0888016	0.0132479	0.00169141
cg13834366	11	68857566	TPCN2	-0.000943183	0.000390908	0.0158305	-0.000330234	0.000590567	0.576038	-0.000613874	0.000316903	0.0527325	0.951552	0.00877908
cg15093775	1	93646470	TMED5;TMED5;TMED5;CCDC18	0.000731905	0.000303346	0.0158318	0.000186571	0.000445282	0.67522	0.000633356	0.000248029	0.0106628	0.0297136	0.00691849
cg04287684	6	166944375	RPS6KA2;RPS6KA2	-0.00103581	0.00042931	0.0158333	-0.00127076	0.000659092	0.05385	-0.000999444	0.000355355	0.00491541	0.944525	0.00875425
cg20006618	4	186652454	SORBS2;SORBS2;SORBS2;SORBS2;SORBS2;SORBS2	0.00146645	0.000607806	0.015835	-0.000460515	0.000939684	0.624081	0.000841215	0.000513908	0.101652	0.942363	0.0132594
cg08551725	7	30029776	SCRN1;SCRN1;SCRN1;SCRN1	-0.0031066	0.00128765	0.0158383	-0.000228229	0.00177478	0.897678	-0.00174545	0.00103123	0.0905317	0.103977	0.0302315
cg00994541	14	102482462	DYNC1H1	-0.000789079	0.000327075	0.015842	-0.000240001	0.000484136	0.620084	-0.000644767	0.000271548	0.0175769	0.957986	0.00827657
cg20863336	13	51855006	FAM124A	0.00063672	0.000263927	0.0158443	0.000231966	0.000392231	0.554252	0.000530668	0.00021625	0.0141294	0.9731	0.00576695
cg08665801	6	33378936	PHF1;PHF1;PHF1;PHF1;PHF1	-0.000235271	9.75e-05	0.0158492	2.5e-05	0.00014689	0.86487	-0.000158807	7.74e-05	0.0402914	0.0150983	0.0020696
cg17456522	5	54786453	PPAP2A;PPAP2A	0.000477137	0.000197788	0.0158494	0.00015128	0.000286043	0.596896	0.000398381	0.000156785	0.0110554	0.975261	0.00482431
cg25924274	2	121071122		0.00978853	0.0040577	0.0158508	-0.00180227	0.00531869	0.734718	0.0053858	0.00320675	0.0930512	0.672035	0.0753262
cg08638180	16	67283238	SLC9A5	-0.00454687	0.00188486	0.0158519	0.00491049	0.00279245	0.0786638	-0.00162047	0.00157686	0.304111	0.657374	0.0408367
cg13540312	17	80560085	FOXK2	0.00034486	0.00014296	0.0158527	0.000162965	0.000204932	0.426489	0.000298677	0.000115118	0.00947234	0.981208	0.00270209
cg12340144	3	38388808	XYLB	0.00599446	0.00248508	0.0158574	-0.00125128	0.00390563	0.748682	0.00297091	0.00207634	0.152476	0.310815	0.0608881
cg24382686	17	35053756		0.00325007	0.00134736	0.0158576	0.00157612	0.00210126	0.453205	0.00284541	0.00110315	0.00989859	0.0701783	0.0275676
cg00740389	12	53590448	ITGB7	0.000606668	0.000251507	0.0158596	-0.000188565	0.000394517	0.632676	0.000409763	0.000204406	0.0450003	0.973215	0.00556707
cg00150882	4	171011502	AADAT;AADAT	-0.00305947	0.00126838	0.0158602	-0.00212568	0.00167154	0.203485	-0.00250172	0.00098852	0.0113812	0.0895046	0.0348064
cg27547291	2	201451026	AOX1	-0.00327599	0.0013582	0.0158652	0.000390302	0.00191369	0.83839	-0.00187497	0.00111071	0.0913953	0.171045	0.0516035
cg10858480	14	61122774		-0.000521944	0.0002164	0.0158678	-0.000667303	0.000326991	0.0412766	-0.000529238	0.000172791	0.00219213	0.0155373	0.00615879
cg01486387	16	29937722	KCTD13	0.000205408	8.52e-05	0.0158744	-8.06e-05	0.000134179	0.548273	0.000106227	7.04e-05	0.131588	0.0121865	0.00177684
cg12437481	16	420112	MRPL28	0.0103206	0.00427929	0.0158759	0.000173546	0.00620758	0.977696	0.00710654	0.00349932	0.0422718	0.861529	0.104741
cg11867257	5	89854334	GPR98;GPR98	-0.00165943	0.000688066	0.015877	0.000226533	0.00109636	0.836304	-0.00119216	0.000566689	0.0354025	0.0491611	0.0186634
cg14156529	15	81245866		0.000424508	0.000176019	0.0158778	-0.000421282	0.000268184	0.116212	0.000159851	0.000147439	0.278282	0.982895	0.00375258
cg11809208	10	27529791	ACBD5;ACBD5;ACBD5;ACBD5	0.000203958	8.46e-05	0.0158803	-5.3e-05	0.000127147	0.676957	0.000110734	6.9e-05	0.108761	0.0100581	0.00189558
cg16532282	1	226271799		0.0103013	0.00427157	0.0158825	-0.0179659	0.00653146	0.00594734	0.000310286	0.00354756	0.930302	0.390628	0.10219
cg12667933	8	142261706		-0.000416661	0.000172774	0.0158827	0.000166239	0.000242371	0.492785	-0.000252937	0.000141269	0.0733789	0.976106	0.00326088
cg15476279	6	33181145		-0.000280821	0.000116448	0.0158848	-1.89e-06	0.00017031	0.991129	-0.000191766	9.3e-05	0.0391588	0.0127178	0.00266705
cg20989855	4	20985927	KCNIP4;KCNIP4;KCNIP4;KCNIP4	-0.0034398	0.0014264	0.0158862	0.00103224	0.00213819	0.629265	-0.001657	0.00118529	0.162123	0.169419	0.036398
cg06474082	19	45579580	ZNF296	-0.00376387	0.0015608	0.0158867	-0.00136477	0.00259483	0.598919	-0.00292275	0.00122003	0.0165917	0.284889	0.036215
cg07810190	6	32055046	TNXB	0.00569388	0.00236113	0.0158869	0.00677875	0.00368125	0.0655588	0.00613663	0.00193428	0.00151099	0.827418	0.0469078
cg18469938	11	66444632	RBM4B	0.00126781	0.000525737	0.0158876	-0.000969415	0.000814858	0.234175	0.000571321	0.000438821	0.192935	0.0526195	0.0129928
cg00857435	7	90932279		0.00486409	0.00201707	0.0158885	0.00334762	0.003212	0.297309	0.00414444	0.00168473	0.0138938	0.137586	0.0466057
cg13088598	11	47791973		-0.00101239	0.000419826	0.0158891	-0.000384216	0.0006393	0.547844	-0.000830472	0.000342873	0.0154312	0.937097	0.00884979
cg20705893	7	157869970	PTPRN2;PTPRN2;PTPRN2	-0.00592727	0.00245798	0.0158896	0.000952059	0.0034626	0.783351	-0.00345143	0.00197676	0.0808109	0.805842	0.0579263
cg19975025	12	88703531		-0.00508454	0.00210858	0.0158933	0.00348822	0.00295739	0.238203	-0.00210567	0.00170169	0.215939	0.848309	0.0526656
cg19272348	17	1521405	SLC43A2	0.00379788	0.00157506	0.0158976	-0.00192681	0.00246026	0.433524	0.00210259	0.00131303	0.109304	0.553975	0.0408551
cg14599823	5	77973731		-0.00169683	0.000703746	0.0159029	8.14e-05	0.00112027	0.942094	-0.00114079	0.000594656	0.0550597	0.921051	0.0167321
cg13139631	17	78454044		0.00274475	0.00113837	0.0159035	0.00158683	0.00182985	0.385838	0.00262793	0.000927466	0.00460491	0.899971	0.0287583
cg24251496	11	45361748		0.000209468	8.69e-05	0.0159063	8.05e-05	0.000134896	0.550583	0.000162263	7.11e-05	0.0224711	0.00808859	0.00220719
cg25637042	12	4476809		-0.000479594	0.000198918	0.0159083	-9.51e-05	0.000293458	0.745891	-0.000362889	0.000162551	0.0255844	0.976291	0.00383547
cg26298281	4	75719320	BTC	-0.00234344	0.000971981	0.015909	0.00113145	0.00168968	0.503099	-0.00153291	0.00079124	0.052702	0.058349	0.0286859
cg07439316	6	31645405	LY6G5C	0.000839203	0.000348076	0.0159098	-0.000629318	0.000528223	0.233502	0.000373728	0.000283553	0.187498	0.96544	0.00749256
cg14498423	3	139653328	CLSTN2	-0.0116832	0.00484592	0.0159117	-0.00715916	0.00675492	0.289216	-0.00980632	0.00389736	0.0118646	0.271553	0.0976251
cg25577463	10	135050619	VENTX	-0.000820254	0.000340226	0.0159127	0.000348036	0.00048801	0.475738	-0.000454051	0.000267765	0.089941	0.0195549	0.00798425
cg25804773	10	97242763	SORBS1;SORBS1	-0.00100972	0.000418815	0.015913	0.000457175	0.000609863	0.453475	-0.000549294	0.000336755	0.102862	0.96071	0.00883698
cg03702990	5	137828196		-0.00399873	0.00165861	0.0159138	-0.000897538	0.00232039	0.698901	-0.003024	0.00133265	0.0232587	0.171568	0.0452817
cg11122899	15	96866814		0.00370436	0.00153655	0.0159165	-0.00217469	0.00228	0.34018	0.00199133	0.00127157	0.117339	0.118559	0.0337623
cg03430846	8	31497082	NRG1	-0.0020596	0.000854323	0.0159175	0.00051927	0.00133752	0.697842	-0.000773152	0.000694654	0.265707	0.0621378	0.0226553
cg06941879	19	45971137	FOSB;FOSB	0.000305851	0.00012687	0.0159202	-9.03e-05	0.000191419	0.637162	0.000167956	0.000104295	0.10731	0.0118683	0.00265084
cg09237133	17	80278914	SECTM1	0.000152664	6.33e-05	0.0159221	1.02e-05	0.000104801	0.922457	0.000103799	5.32e-05	0.0509666	0.988279	0.00147561
cg24219671	6	36275520	PNPLA1;PNPLA1;PNPLA1	0.000949716	0.000393969	0.0159247	0.000883185	0.000585553	0.13148	0.000890783	0.000319071	0.0052416	0.960615	0.00787596
cg13898605	17	9675212	DHRS7C	-0.00324672	0.00134687	0.0159281	0.00273385	0.00210056	0.193094	-0.00178971	0.00110083	0.103995	0.753207	0.0301274
cg21422770	21	38362632	HLCS	-0.00172718	0.000716513	0.0159289	-0.000113436	0.00105533	0.914401	-0.00114742	0.000579512	0.0477062	0.0304604	0.0160602
cg10329331	13	29139026		0.000735298	0.000305048	0.0159335	-0.000109032	0.00044736	0.807444	0.000439885	0.000246999	0.0749254	0.972406	0.00639666
cg09277532	16	57571578	CCDC102A	-0.00143576	0.000595656	0.0159355	-0.000572489	0.000868574	0.509822	-0.00107833	0.000489473	0.0275909	0.0386033	0.0186267
cg10661002	7	25018503	OSBPL3;OSBPL3;OSBPL3;OSBPL3	0.000936644	0.000388594	0.0159377	-0.000355195	0.000562674	0.527869	0.000601141	0.000314146	0.0556752	0.966014	0.00816468
cg01618719	12	131366711		-0.00101028	0.000419154	0.0159397	0.000318728	0.000653951	0.625984	-0.00061011	0.000345304	0.0772487	0.957703	0.0094619
cg13826709	21	46708041	POFUT2;POFUT2;LOC642852;POFUT2	-5.52e-05	2.29e-05	0.0159421	9.94e-06	3.49e-05	0.775629	-3.44e-05	1.89e-05	0.0684843	0.00436355	0.000474821
cg11306587	16	58497714	NDRG4;NDRG4;NDRG4	-0.000477979	0.000198316	0.0159442	0.000125617	0.000304398	0.679844	-0.000314984	0.000159109	0.04774	0.0194236	0.00538071
cg13848818	9	112293783		-0.00413033	0.00171375	0.0159477	-0.000395434	0.0024835	0.873492	-0.00298659	0.001395	0.0322803	0.900184	0.0414097
cg06112335	7	119694495		-0.00132643	0.0005504	0.0159555	0.0004116	0.00100051	0.680786	-0.000823316	0.000448727	0.0665378	0.945074	0.0145994
cg09210079	16	25081830		-0.000581256	0.000241193	0.0159559	0.000321783	0.000352821	0.361754	-0.000301853	0.000197578	0.12657	0.975271	0.00506868
cg14097019	17	16472693	ZNF287	0.000630071	0.000261454	0.0159579	5.54e-05	0.000379534	0.884011	0.000424802	0.000213965	0.0471025	0.0205098	0.00564927
cg19599666	3	187871024	LPP	-0.00766849	0.00318211	0.015958	-0.00716905	0.00449329	0.1106	-0.00749252	0.00258269	0.00371913	0.466145	0.0743463
cg03756640	12	102091773	CHPT1	0.00104027	0.000431679	0.0159602	0.000546834	0.000646908	0.397941	0.000808478	0.000350617	0.0211178	0.0339935	0.0123427
cg17508905	4	38121914	TBC1D1	0.00120933	0.000501837	0.0159612	-0.000695007	0.000624281	0.265583	0.000529737	0.000382247	0.165792	0.940282	0.0104183
cg22378095	6	113340447		-0.00207977	0.000863048	0.0159612	0.00225198	0.00124377	0.0702019	-0.000642237	0.000713923	0.368339	0.929245	0.0198242
cg14215338	9	132381976	C9orf50	-0.000453938	0.000188372	0.0159612	0.000162794	0.000300658	0.588192	-0.00024924	0.000155263	0.108433	0.978887	0.0043144
cg04460816	19	19221572	SLC25A42	0.00780718	0.00323981	0.0159628	-0.00167049	0.00410337	0.683933	0.00530505	0.00254773	0.0373178	0.51277	0.058857
cg08933227	6	80657555	ELOVL4	0.000562528	0.00023344	0.0159641	-0.000246377	0.000335375	0.462565	0.00030795	0.000192084	0.108889	0.0242211	0.00513742
cg20156450	10	61469858	SLC16A9	-0.000338687	0.000140552	0.0159661	-3.42e-05	0.000205576	0.867721	-0.000291297	0.000114865	0.011213	0.0172316	0.00347453
cg14657525	3	32859099	TRIM71	-0.000612805	0.00025431	0.0159666	0.000804743	0.000467485	0.0851727	-0.000187237	0.000211622	0.37628	0.0165725	0.00828246
cg23269655	10	75541687	CHCHD1	0.000497067	0.000206279	0.0159666	-9.13e-05	0.000296866	0.758329	0.000322979	0.000167001	0.0531142	0.0155723	0.00446426
cg10467038	16	10344904		0.000697937	0.000289641	0.0159675	-6.42e-06	0.000407802	0.987448	0.000462904	0.000237253	0.0510452	0.967341	0.00587066
cg24366493	4	7765033	AFAP1;AFAP1;LOC84740	-0.00175791	0.000729528	0.0159675	0.000255675	0.00113026	0.821039	-0.00118629	0.000588864	0.0439523	0.916127	0.0141259
cg01665408	11	78663687	ODZ4	-0.000509736	0.000211548	0.0159723	8.93e-05	0.000323821	0.782687	-0.000347844	0.000177279	0.0497474	0.976837	0.00432142
cg01792403	13	100626995		-0.00193269	0.000802132	0.0159771	-0.00102603	0.00116068	0.376702	-0.00160377	0.000647679	0.0132797	0.0494276	0.0212623
cg21731345	19	7554201	PEX11G	0.000829928	0.000344454	0.0159787	-0.000725597	0.000570554	0.203465	0.000240496	0.000282314	0.394283	0.0418158	0.00786978
cg00657094	1	1174190		0.00204613	0.000849236	0.0159799	0.000325601	0.00126862	0.797443	0.00127805	0.000680591	0.060402	0.937335	0.0199391
cg26887625	19	58874030	ZNF497	0.000180039	7.47e-05	0.0159834	-0.000123618	0.000116305	0.287838	8.29e-05	6.11e-05	0.175071	0.00898449	0.00166473
cg14644025	17	62502565	DDX5;CCDC45	0.00120313	0.000499373	0.0159843	-0.00057275	0.000810423	0.479735	0.000630199	0.0004023	0.117234	0.036071	0.0118917
cg21450784	19	519609	C19orf20	0.00348029	0.00144458	0.0159877	-0.00220811	0.00202286	0.275021	0.00164125	0.00116141	0.157612	0.944324	0.0353074
cg17967818	6	7992543		-0.0034794	0.00144424	0.0159898	-0.00436253	0.00222672	0.0500925	-0.00339957	0.00120364	0.0047369	0.0820785	0.032783
cg14537090	2	230096861	PID1;PID1	-0.00336478	0.00139668	0.0159908	0.000236535	0.00181609	0.896373	-0.00203858	0.00111468	0.0674233	0.889656	0.0323399
cg18973586	4	963968	DGKQ	0.00107496	0.000446211	0.0159926	-0.000675419	0.000578264	0.242802	0.000473853	0.000347545	0.172748	0.964183	0.0152339
cg07192594	16	71221950	HYDIN;HYDIN	0.00259754	0.00107824	0.0159943	-0.000223315	0.00157562	0.887292	0.00176204	0.000865987	0.0418787	0.894446	0.0247958
cg01760189	17	35656896	ACACA;ACACA;ACACA;ACACA;ACACA	-0.0026679	0.00110748	0.0159968	-0.000168277	0.00153046	0.912447	-0.00190454	0.000882215	0.0308642	0.937496	0.0248658
cg03898463	5	178561725	ADAMTS2	0.00513253	0.00213061	0.0159988	-0.00121031	0.00359915	0.736663	0.00366309	0.00175444	0.036807	0.619471	0.0462781
cg27138088	11	842605	TSPAN4;TSPAN4;TSPAN4;TSPAN4;POLR2L;TSPAN4;TSPAN4	0.00869981	0.0036115	0.0159997	-0.00344453	0.00531608	0.51702	0.00446601	0.00296874	0.132493	0.138624	0.0686421
cg10824491	17	26989063	SDF2;SUPT6H	0.000149277	6.2e-05	0.0160002	6.09e-05	9.49e-05	0.520825	0.000108334	5.08e-05	0.0329512	0.00564141	0.00133463
cg00320513	3	8720135		0.000581197	0.000241274	0.016002	-3.84e-05	0.000361585	0.915339	0.000409313	0.000199957	0.040657	0.978307	0.00501395
cg07394799	17	81032822		0.000972812	0.000403848	0.0160027	2.25e-05	0.000587361	0.969422	0.000680026	0.000328688	0.0385542	0.961837	0.00956825
cg08534628	13	100650073		-0.00415532	0.00172502	0.0160028	0.0043204	0.00243722	0.0762821	-0.00118486	0.00138188	0.391211	0.355681	0.0546852
cg10774440	1	226076153	LEFTY1	0.00098966	0.000410843	0.0160029	0.000442982	0.000588343	0.451491	0.000684145	0.00032839	0.0372213	0.952124	0.00875734
cg25894939	21	46521281	ADARB1;ADARB1;ADARB1;ADARB1;ADARB1;ADARB1;ADARB1	0.000503567	0.000209051	0.016004	-7.46e-05	0.000291236	0.797839	0.000250874	0.000167834	0.134973	0.978895	0.00507818
cg22283115	7	4911121	RADIL	-0.0101683	0.00422131	0.0160056	-0.00221767	0.00614947	0.718378	-0.00786872	0.00344188	0.0222443	0.575603	0.0852569
cg13223754	6	30457142	HLA-E	0.000123517	5.13e-05	0.0160081	4.57e-05	8.27e-05	0.58048	7.86e-05	4.25e-05	0.0646757	0.00467505	0.00119224
cg05146399	3	107602260	LOC285205	-0.000589731	0.000244848	0.0160156	-2.59e-06	0.000348239	0.994073	-0.000411019	0.00019503	0.0350774	0.967275	0.00502038
cg14702231	8	11413234	BLK	-0.00457321	0.00189873	0.0160156	-0.00131003	0.00276768	0.635978	-0.00361065	0.00154101	0.0191275	0.658122	0.0373785
cg04174410	19	57832339	ZNF543	-0.000627672	0.000260602	0.0160164	0.000547174	0.00042544	0.198396	-0.000318173	0.000216621	0.141886	0.0185503	0.00570841
cg00099869	10	52751764	PRKG1	-0.00169865	0.000705274	0.0160185	-0.000228779	0.000996124	0.818349	-0.00129377	0.00056031	0.0209422	0.0619879	0.0206096
cg14169790	1	180124335	QSOX1;QSOX1	0.000369814	0.000153547	0.0160191	-0.000638511	0.00026102	0.0144364	-1.55e-05	0.000131184	0.906043	0.0225309	0.00382169
cg07665134	10	669071	DIP2C	0.00134903	0.000560129	0.0160214	0.000726127	0.000803154	0.365945	0.00108697	0.000447177	0.0150678	0.949874	0.0108811
cg12683062	2	131851464	FAM168B	0.000726289	0.000301565	0.0160227	-0.000925173	0.000430951	0.031808	0.000135797	0.000243055	0.576361	0.0234264	0.00633908
cg13149442	18	43303777	SLC14A1;SLC14A1;SLC14A1	0.000394708	0.000163889	0.0160231	-0.000142785	0.000241234	0.553923	0.000195594	0.000135809	0.149806	0.978667	0.0032517
cg10850119	5	41925229	FBXO4;FBXO4	0.000351419	0.000145919	0.0160268	-5.42e-05	0.000187331	0.772395	0.000210837	0.000115637	0.0682629	0.0104469	0.00269511
cg02422603	13	114890566	RASA3	0.00422429	0.00175408	0.0160286	0.00358183	0.00267712	0.180916	0.00372762	0.0014375	0.00951064	0.701295	0.0601079
cg01541846	19	16272242	CIB3	-0.00108446	0.00045032	0.0160315	0.00037431	0.000621608	0.547065	-0.000578207	0.000361919	0.110129	0.955163	0.00858301
cg12884982	8	75227607	JPH1	0.00267852	0.00111227	0.0160333	0.000929022	0.00165463	0.574479	0.00193181	0.00089121	0.0301874	0.887732	0.0256825
cg17513219	8	6565964	AGPAT5;AGPAT5	-0.000207873	8.63e-05	0.0160341	0.000116531	0.000135705	0.390503	-8.06e-05	7e-05	0.24912	0.00644411	0.00194395
cg13393009	1	154546174	CHRNB2	-0.00429468	0.00178345	0.016037	-0.00307602	0.00236042	0.192517	-0.00387178	0.0014423	0.00726486	0.781194	0.0411393
cg08017156	16	21611107	METTL9;METTL9	0.000182855	7.59e-05	0.0160376	8.08e-05	0.000113152	0.475112	0.000148543	6.15e-05	0.0157381	0.00725738	0.0014849
cg18682430	7	157468342	PTPRN2;PTPRN2;PTPRN2	-0.0052916	0.00219749	0.0160393	-0.00040512	0.00347581	0.907213	-0.00424305	0.00175393	0.0155559	0.757738	0.0492666
cg04379348	19	46318762	RSPH6A;SYMPK	0.00442123	0.0018361	0.0160426	-0.00391391	0.00258272	0.129666	0.00168936	0.00149854	0.2596	0.172516	0.0517556
cg05497616	5	110560372	CAMK4	-8.31e-05	3.45e-05	0.0160427	3.47e-05	4.74e-05	0.464439	-5.09e-05	2.74e-05	0.0636933	0.00460335	0.00072866
cg20472433	3	53289400	TKT;TKT;TKT	0.000215827	8.96e-05	0.0160488	-0.000171298	0.000140808	0.22378	9.14e-05	7.42e-05	0.218428	0.00833952	0.00176539
cg21377860	7	150174540	GIMAP8	-0.000788397	0.000327436	0.0160495	0.000548816	0.000453721	0.226436	-0.000284973	0.00025826	0.269838	0.969053	0.0069294
cg26436136	3	182970675	MCF2L2;B3GNT5	-0.00354354	0.00147175	0.0160537	-0.00072738	0.00218898	0.739669	-0.0030231	0.0012202	0.0132289	0.884992	0.0357154
cg03128635	2	85980756	ATOH8	0.000319541	0.000132718	0.0160544	-9.97e-05	0.000190818	0.60117	0.000181407	0.000107563	0.0916959	0.0157883	0.00282173
cg08835301	7	30585918		0.000600528	0.000249429	0.0160571	0.000242833	0.000345232	0.481813	0.000478785	0.000198462	0.0158445	0.974818	0.00512198
cg01287054	7	156795156		-0.00433692	0.00180139	0.0160604	0.00055289	0.00264048	0.834144	-0.00262248	0.00149249	0.0788968	0.137631	0.0409094
cg16459364	8	24771125	NEFM;NEFM	-0.000649547	0.000269797	0.0160604	-0.000206077	0.000368248	0.575743	-0.000474451	0.000208586	0.0229299	0.0162116	0.0065322
cg26124242	11	106888757	GUCY1A2	0.0017069	0.000708991	0.0160619	7.12e-05	0.0010699	0.946918	0.00121731	0.000577049	0.0348972	0.06291	0.0141572
cg17458604	19	3612785	C19orf29;C19orf29	0.00090849	0.000377361	0.0160629	-0.000446833	0.000541393	0.409179	0.000399832	0.000301004	0.18407	0.961308	0.00906233
cg03888553	16	21311480	NCRNA00169;CRYM	-0.00241042	0.00100123	0.0160643	-6.83e-05	0.00143927	0.962124	-0.0016479	0.000810744	0.0420954	0.921399	0.0253447
cg10276948	8	144986694		0.000719025	0.000298674	0.0160671	3.47e-06	0.000419951	0.993402	0.000462153	0.000241749	0.0559139	0.973707	0.00657352
cg09598225	20	57466839	GNAS;GNAS;GNAS;GNAS;GNAS;GNAS;GNAS;GNAS	0.000482283	0.000200335	0.0160673	-0.000356506	0.00030541	0.243088	0.000207364	0.000162072	0.200738	0.0184667	0.0057001
cg06086785	3	47889040	DHX30;DHX30	0.00083141	0.000345364	0.0160691	-0.000479876	0.000488856	0.326281	0.000346839	0.000279564	0.214738	0.951467	0.00970348
cg19214097	2	202814249		0.000440916	0.000183155	0.0160692	-0.000199372	0.000262026	0.446727	0.000241334	0.000149291	0.10598	0.977903	0.00362486
cg13219896	7	128787598	TSPAN33	0.000586249	0.000243526	0.0160692	-0.000588449	0.000367486	0.109315	0.000181513	0.000202822	0.37082	0.97499	0.00534854
cg14030593	7	5227429		0.000614284	0.000255185	0.0160752	-0.000280686	0.0003995	0.482309	0.00030545	0.000207364	0.140748	0.972542	0.00558063
cg01470384	15	68155873		-0.000602048	0.000250104	0.0160758	-0.000453098	0.000389917	0.24522	-0.0004964	0.000212425	0.0194483	0.0187136	0.00559194
cg05941911	8	3982599	CSMD1	0.00360737	0.00149865	0.0160804	0.00138693	0.00202335	0.493051	0.00252797	0.00118871	0.0334487	0.891773	0.0353817
cg16914272	6	27806842	HIST1H2BN;HIST1H2AK;HIST1H2BN	0.000342267	0.000142193	0.0160816	0.000449899	0.000200019	0.0244943	0.000362734	0.000112918	0.00131646	0.0138572	0.00297816
cg19241168	3	33318720	FBXL2	-0.00638268	0.00265166	0.0160818	-0.00180303	0.00399393	0.65167	-0.00496928	0.0022053	0.0242382	0.40375	0.0688769
cg16044379	11	13980927		-0.000547656	0.000227532	0.0160866	-2.18e-05	0.000314812	0.944845	-0.000349136	0.000183039	0.0564634	0.975184	0.00425378
cg15317522	3	39195110	CSRNP1	0.000207459	8.62e-05	0.0160899	-0.000152387	0.000140008	0.276411	0.000117054	7.24e-05	0.106138	0.0121734	0.00191395
cg27651039	11	10429980		-0.00160697	0.000667714	0.0160987	0.000703372	0.000947595	0.457923	-0.000832701	0.000541115	0.123838	0.936818	0.0148186
cg10005475	17	74011063	EVPL	0.00267898	0.0011132	0.0161034	-0.000207596	0.00159308	0.89632	0.00165093	0.000895605	0.0652757	0.919879	0.0260896
cg16087412	17	21281017	KCNJ12	-0.0074401	0.00309163	0.0161047	0.00394192	0.0044062	0.370985	-0.00358117	0.00251366	0.154249	0.270371	0.0687505
cg18229107	14	64854676	MTHFD1	-0.00176715	0.000734318	0.0161056	0.00158115	0.00108207	0.143952	-0.000618322	0.000598281	0.301371	0.0581417	0.0156545
cg04777683	1	185286462	IVNS1ABP	0.000349471	0.000145224	0.0161097	9.22e-06	0.000221406	0.966773	0.000298132	0.000118724	0.0120342	0.0214529	0.00332836
cg22797735	12	115122157	TBX3;TBX3	-0.0010475	0.000435299	0.0161106	0.000541773	0.000556175	0.330004	-0.000458781	0.000337793	0.174408	0.0299993	0.00895191
cg00450319	8	37605978	LOC728024;ERLIN2	0.00947641	0.00393804	0.0161117	0.00512935	0.00565969	0.364779	0.00848454	0.00318219	0.00767	0.64397	0.0811215
cg21272473	15	75128881	ULK3	-0.000823521	0.000342227	0.0161125	0.000156923	0.000478458	0.74293	-0.000525939	0.000273391	0.0543846	0.960538	0.00659137
cg13071185	11	860134	TSPAN4;TSPAN4;TSPAN4;TSPAN4;TSPAN4;TSPAN4;TSPAN4	-0.000218019	9.06e-05	0.016114	-8.46e-05	0.000139726	0.545056	-0.000185837	7.59e-05	0.0142918	0.981789	0.00212966
cg16932098	10	97321215	SORBS1;SORBS1	0.000181968	7.56e-05	0.0161192	-7.58e-05	0.000109047	0.486973	0.000103708	6.17e-05	0.0926816	0.00831333	0.00157951
cg17546147	6	29710109	LOC285830;LOC285830	0.00114523	0.000475969	0.0161236	7.28e-05	0.000720239	0.919496	0.000860167	0.000396677	0.030126	0.949691	0.0108505
cg27260636	11	105892993	KIAA1826	0.00120015	0.00049881	0.0161269	0.000945318	0.000803892	0.239625	0.00118598	0.00040997	0.00381766	0.0477014	0.0117232
cg21272713	12	79194558		-0.00445154	0.00185016	0.016127	0.00195567	0.00257368	0.447331	-0.00283795	0.0014906	0.0569234	0.837013	0.0543867
cg22009923	11	832065	CD151;CD151;CD151;CD151	0.00221376	0.000920095	0.0161274	-8.2e-05	0.00124197	0.947377	0.0012214	0.000714807	0.0875048	0.898171	0.0234318
cg02368765	17	38219085	THRA;THRA;THRA	-0.000176162	7.32e-05	0.0161277	3.36e-05	0.000121892	0.782502	-0.000102184	6.21e-05	0.100074	0.00904681	0.00196582
cg21740964	6	3849331	FAM50B	0.00863308	0.00358818	0.0161293	-0.00140784	0.00560258	0.801594	0.00514133	0.00294668	0.0810217	0.615873	0.073803
cg15124343	2	234363028	DGKD;DGKD	-0.000281462	0.000116989	0.0161335	-4.79e-05	0.000169599	0.77776	-0.000221597	9.46e-05	0.0191243	0.978006	0.00256745
cg10569027	19	1140926	SBNO2	0.0014001	0.000582005	0.0161434	-0.00166896	0.000987655	0.0910621	0.000449133	0.000484133	0.35356	0.941644	0.0123415
cg23553867	18	74325812		0.000332918	0.000138397	0.0161492	-0.0001604	0.000205143	0.434276	0.000178048	0.000109373	0.103549	0.975525	0.00301963
cg23504032	5	125936553	PHAX	0.000300984	0.000125122	0.0161494	-0.000441182	0.000175766	0.0120712	5.22e-05	0.000102151	0.609173	0.0108013	0.00243599
cg14798020	15	25320167	SNORD116-11	-0.00165552	0.000688217	0.0161494	0.0010098	0.00101062	0.317705	-0.000789846	0.000570689	0.166352	0.948046	0.0150618
cg22679003	18	25756510	CDH2	-0.000360541	0.000149881	0.0161497	-7.1e-05	0.000235654	0.763345	-0.000294099	0.000124398	0.01807	0.0100462	0.00362633
cg02812408	6	25153566		0.000228156	9.49e-05	0.0161549	-6.51e-06	0.000143467	0.963811	0.000145862	7.83e-05	0.0623995	0.984035	0.00211689
cg27121781	8	145981224	ZNF251	0.000280152	0.000116471	0.0161576	-0.00020682	0.000183134	0.258755	0.000118111	9.74e-05	0.225163	0.0119107	0.00268484
cg26169632	2	134768258		0.000434611	0.000180686	0.0161578	8.42e-05	0.000267467	0.752995	0.000332056	0.00015024	0.0270932	0.981744	0.0036325
cg13456470	9	98266766	PTCH1;PTCH1;PTCH1;PTCH1;PTCH1;PTCH1;PTCH1	0.0124933	0.00519414	0.0161605	-0.00549899	0.00706668	0.436476	0.00628302	0.00412848	0.128041	0.565317	0.0968509
cg03242877	7	65540778	ASL;ASL;ASL;ASL;ASL	0.0010363	0.000430847	0.0161608	0.00119225	0.000647292	0.0654903	0.00105198	0.000351921	0.00279654	0.0372778	0.0103696
cg06312846	6	1410167		0.0105321	0.00437887	0.0161635	0.00709427	0.00656412	0.279802	0.00917449	0.00359881	0.0107936	0.380601	0.0784919
cg21184369	8	38831148	HTRA4;PLEKHA2	0.0048573	0.00201953	0.0161656	-0.00224529	0.002915	0.44115	0.00282563	0.00164828	0.0864756	0.45306	0.110155
cg23681219	20	62043583	KCNQ2;KCNQ2;KCNQ2;KCNQ2	-0.00418707	0.00174087	0.0161657	0.00187545	0.00255215	0.46243	-0.00224303	0.00143686	0.11851	0.776194	0.0355852
cg12964144	17	5974448	WSCD1	-0.000726722	0.000302152	0.0161658	-0.000714916	0.000403852	0.0766872	-0.000652211	0.000236952	0.00591404	0.022907	0.00673946
cg22893838	14	77843520	C14orf174;TMED8	0.000447641	0.000186118	0.0161661	-0.000213103	0.000290848	0.463743	0.000262369	0.00014919	0.0786422	0.0210322	0.00408286
cg07106871	12	110011630	MVK;MMAB;MVK;MVK;MVK	0.000462447	0.000192279	0.016169	0.000319976	0.000285108	0.261736	0.000448115	0.000157233	0.00437181	0.0248659	0.00390857
cg12101354	11	20622652	SLC6A5	-0.00064571	0.000268486	0.0161722	-0.00090744	0.000413392	0.028156	-0.00066923	0.000221063	0.00246729	0.0170928	0.00619693
cg10427811	5	79647590	LOC441089	-0.000353729	0.000147088	0.0161775	-0.000246472	0.000237795	0.299975	-0.000305819	0.000121669	0.0119526	0.975285	0.0035429
cg02446647	6	133562101	EYA4;EYA4;EYA4	-0.00325607	0.00135399	0.0161813	-0.000863871	0.00194277	0.656566	-0.00230634	0.00107567	0.0320257	0.128996	0.0356491
cg14870461	3	69062103	C3orf64	-0.00300299	0.00124879	0.0161852	-0.000418163	0.00183722	0.819952	-0.00243858	0.00103253	0.0181885	0.126238	0.0460936
cg01301803	10	134143535		-0.000365371	0.000151945	0.016189	-0.000248945	0.000223428	0.265189	-0.000333577	0.000122125	0.00630565	0.0134484	0.00361892
cg21344537	15	82241071		0.000854532	0.000355381	0.0161923	0.000244234	0.000552396	0.658391	0.000568824	0.000293176	0.0523535	0.964263	0.00855197
cg03387593	8	67529475		0.00606267	0.00252133	0.0161923	-0.00207552	0.00402683	0.606257	0.00312766	0.00204636	0.126413	0.761838	0.0926921
cg06457317	11	20185267		-0.000369906	0.000153838	0.016194	-0.000448059	0.000209152	0.0321727	-0.000401456	0.00012358	0.00115998	0.0128876	0.00374042
cg26686150	12	93637466		-0.00280529	0.00116669	0.0161951	-0.000174627	0.00174967	0.920499	-0.00178788	0.000951811	0.0603264	0.17094	0.0474261
cg19550388	2	732961		0.0112728	0.00468825	0.0161955	0.00344711	0.00710677	0.627644	0.00826423	0.00383097	0.0309891	0.640109	0.0841412
cg27142656	14	21501986	RNASE13	0.00101875	0.000423716	0.0162022	0.000112321	0.000567455	0.843094	0.000706071	0.000342571	0.0392942	0.945761	0.0103609
cg02149708	6	166582159	T	-0.00124472	0.000517712	0.0162048	0.000393905	0.000844377	0.640855	-0.000675401	0.000421816	0.109338	0.0438282	0.0139858
cg19334406	11	126319635	KIRREL3;KIRREL3	0.000691711	0.000287701	0.0162049	0.000362053	0.000417174	0.385466	0.000535919	0.00023503	0.0225947	0.973179	0.0055141
cg10874402	5	96037871	CAST;CAST;CAST;CAST;CAST;CAST;CAST;CAST;CAST;CAST	0.000361991	0.000150563	0.016206	-8.28e-05	0.000210792	0.694564	0.000212744	0.000121482	0.0799035	0.980501	0.00292374
cg21575465	4	128650393	SLC25A31	0.00121205	0.000504145	0.0162089	8.03e-05	0.000747808	0.914509	0.000791479	0.000401888	0.0489071	0.93901	0.0127833
cg02550231	13	28542287	CDX2	-0.000523158	0.000217604	0.0162091	-5.51e-05	0.000309468	0.858744	-0.000328349	0.000170631	0.0543146	0.0140865	0.00575576
cg10143060	6	13924708	RNF182;RNF182;RNF182;RNF182;RNF182	0.000508211	0.000211395	0.0162134	-0.000440382	0.000297213	0.13842	0.000215856	0.000170863	0.206473	0.0259574	0.00450495
cg26228123	14	73392919	DCAF4;DCAF4;DCAF4;DCAF4;DCAF4	0.00142766	0.000593863	0.0162156	-0.000484214	0.000992066	0.625489	0.000491713	0.000490864	0.316474	0.0390445	0.0166215
cg26289436	19	49841517	CD37;CD37	0.000748148	0.00031122	0.0162203	-0.000992818	0.000503246	0.048515	0.000231664	0.000256918	0.367213	0.95874	0.0078554
cg12189389	5	78054648		0.00106453	0.000442833	0.0162212	-0.000591036	0.00061813	0.338987	0.000574498	0.000361213	0.111729	0.947915	0.0111007
cg17836612	17	76976357	LGALS3BP	-0.00344562	0.00143336	0.0162225	-0.00515432	0.00211258	0.0146947	-0.00397674	0.00116905	0.000669742	0.831609	0.0360284
cg09815014	14	21465080	METT11D1;METT11D1	0.00141457	0.000588465	0.0162239	-0.00122729	0.000896982	0.171237	0.000772419	0.000482712	0.109562	0.939425	0.0158891
cg08106108	17	695095	RNMTL1	0.0043458	0.00180788	0.016225	0.000645657	0.00275934	0.814993	0.00329839	0.00146306	0.0241687	0.705582	0.0724115
cg10133177	6	122011146		-0.00185016	0.000769686	0.0162266	-0.000773572	0.00111556	0.488036	-0.00142075	0.000628474	0.0237822	0.92808	0.0205407
cg00695558	8	42992137		-0.000811978	0.000337793	0.016227	0.000101796	0.000473925	0.829929	-0.000446668	0.000275131	0.104489	0.968179	0.00664578
cg16665614	15	61302584	RORA	0.00085505	0.000355713	0.0162272	0.000816977	0.000545881	0.134492	0.00078228	0.000292088	0.00740109	0.957464	0.00826071
cg03006172	8	1463125	DLGAP2	0.00261176	0.00108654	0.0162284	-0.000435827	0.00210466	0.83595	0.00151181	0.000889547	0.0892198	0.848845	0.0299125
cg23572578	14	102975895	ANKRD9;ANKRD9	-0.000440395	0.000183214	0.0162295	-0.000161066	0.00030359	0.595739	-0.000358296	0.000149184	0.0163185	0.0215946	0.00425738
cg04666465	16	23520563	GGA2	0.0102202	0.00425187	0.0162307	-0.00953229	0.00559015	0.0881582	0.00394752	0.00340984	0.246992	0.547593	0.0769244
cg14359292	7	27170892	HOXA4	0.0169814	0.00706495	0.0162341	0.00258022	0.00997767	0.795944	0.013079	0.00568563	0.0214276	0.329684	0.125085
cg01032675	19	3136430	GNA15;GNA15	-0.00603998	0.00251293	0.0162361	-0.00190063	0.00324128	0.557619	-0.00440816	0.00196838	0.0251243	0.144862	0.0768405
cg19532257	2	149634141	KIF5C	0.000667093	0.000277546	0.016237	-0.000308311	0.000419218	0.462069	0.000407755	0.000228113	0.0738546	0.0282974	0.00578244
cg14995160	10	119036927	SLC18A2	0.00545962	0.00227151	0.0162381	0.00426662	0.00335463	0.203422	0.00457166	0.0018022	0.01119	0.825071	0.0484734
cg13298528	11	118763863	CXCR5;CXCR5	-0.00410549	0.00170812	0.0162384	0.000777708	0.00240597	0.746513	-0.00265873	0.00137456	0.0530831	0.751593	0.0616648
cg14026788	12	72233266	TBC1D15;TBC1D15;TBC1D15;TBC1D15	0.00221165	0.000920189	0.0162401	0.000611014	0.0012847	0.634353	0.0015952	0.000737501	0.0305428	0.054789	0.021003
cg26180469	11	64081563	ESRRA	0.000407319	0.000169473	0.0162411	0.000608025	0.000265928	0.0222294	0.000505135	0.000141396	0.000353605	0.97107	0.00436267
cg08668551	11	126873181		-0.00108782	0.000452609	0.0162413	-9.27e-05	0.00061237	0.879677	-0.000696356	0.000365434	0.0567076	0.0212539	0.0110694
cg27452278	8	102178508		-0.00380935	0.001585	0.0162445	0.000828716	0.00219325	0.705543	-0.00237895	0.00128167	0.0634352	0.883997	0.0313264
cg22871668	6	133562492	EYA4;EYA4;EYA4	-0.000476342	0.000198198	0.0162453	-0.000601336	0.000297691	0.0433829	-0.000464617	0.000159312	0.00354105	0.0202171	0.00542551
cg09590377	2	8597389		-0.0133325	0.00554748	0.0162458	-0.00306811	0.00733542	0.675757	-0.0101012	0.00435681	0.0204236	0.273066	0.0975384
cg19506903	6	43484373	POLR1C;POLR1C;YIPF3	-0.000185096	7.7e-05	0.0162485	5.9e-05	0.000122984	0.631597	-0.000109204	6.41e-05	0.0884421	0.00635233	0.00171419
cg19906973	10	73562723	CDH23	0.000188076	7.83e-05	0.0162485	-5.64e-05	0.000109234	0.605834	0.000107408	6.06e-05	0.076551	0.989528	0.00176375
cg00148522	16	27711154	KIAA0556	0.000387798	0.00016137	0.0162542	0.000269245	0.000237314	0.256563	0.000320773	0.000129558	0.0132896	0.980592	0.00320061
cg15717840	6	3340979	SLC22A23;SLC22A23	0.00149756	0.000623168	0.0162547	0.000799697	0.000995369	0.421734	0.00127583	0.00052375	0.0148526	0.935495	0.0160356
cg17792876	5	141303293	KIAA0141;KIAA0141	0.000272234	0.000113284	0.0162562	-0.000151224	0.000175438	0.388698	0.000142717	9.13e-05	0.117875	0.0171017	0.00230249
cg00533393	11	747458	TALDO1;TALDO1	0.000234939	9.78e-05	0.0162585	-1.83e-05	0.000163347	0.910651	0.00018068	8.09e-05	0.0254625	0.0117989	0.00215884
cg17710947	19	45580221	ZNF296	0.00130102	0.000541439	0.0162655	-0.00120823	0.000724617	0.0954325	0.000358311	0.000439273	0.414677	0.951348	0.0102499
cg04579211	15	41221939	DLL4	0.000290126	0.00012074	0.0162659	-9.98e-05	0.000187406	0.594287	0.000158721	9.93e-05	0.1098	0.00885542	0.00310149
cg10099732	14	69256977	ZFP36L1	0.00633781	0.00263762	0.0162678	-0.000164032	0.00379182	0.965495	0.00499409	0.00210973	0.0179245	0.700308	0.106632
cg12453014	5	119801142	PRR16	-0.00157059	0.000653689	0.0162765	-0.000666698	0.000983892	0.498017	-0.00135133	0.000534464	0.0114589	0.0465688	0.0173336
cg25695424	13	114783597	RASA3	-0.000302228	0.000125789	0.0162769	-8.64e-05	0.000181132	0.633346	-0.000229602	0.000100745	0.0226653	0.982017	0.00275146
cg27516634	7	1526379	INTS1	0.001461	0.000608084	0.0162776	0.001391	0.000884124	0.115648	0.00128883	0.000488838	0.0083764	0.940653	0.0131864
cg21195337	2	47143410	MCFD2;MCFD2;MCFD2;MCFD2;MCFD2;MCFD2;MCFD2	0.000140682	5.86e-05	0.0162879	-6.45e-05	8.16e-05	0.428942	7.34e-05	4.75e-05	0.122093	0.00613932	0.00109176
cg26055770	3	73674070	PDZRN3;PDZRN3	-0.0027824	0.00115819	0.0162895	0.00106007	0.00178483	0.552559	-0.00135836	0.000937464	0.147344	0.0949549	0.0350764
cg02269272	17	17991219	DRG2	0.000294609	0.000122635	0.0162911	9.86e-05	0.000190372	0.604514	0.000191013	0.000102816	0.0631961	0.00987324	0.00302922
cg19760410	1	154300117	ATP8B2;ATP8B2	0.000564996	0.000235192	0.0162934	0.000322286	0.00035055	0.357902	0.000494511	0.000187642	0.00840408	0.0136087	0.00534983
cg00347228	1	91360840		0.000715421	0.00029781	0.0162935	0.000221691	0.00051071	0.664228	0.000450052	0.000256736	0.0796058	0.955251	0.00763573
cg02073224	1	3458304	MEGF6	0.00230565	0.0009598	0.0162959	0.000698254	0.00142216	0.623439	0.00161607	0.000778842	0.0379896	0.856267	0.0279409
cg04691425	12	96252524	SNRPF	0.000176406	7.34e-05	0.0162976	-0.000163007	0.000112799	0.148426	5.97e-05	6.13e-05	0.330277	0.00730897	0.00154123
cg14173969	17	72541932	CD300C;CD300C	0.0138581	0.00576915	0.0163008	0.0129938	0.00798773	0.103795	0.0123367	0.00458277	0.0071031	0.350834	0.110939
cg00923890	13	22298752		-0.000621936	0.000258915	0.0163017	0.000320429	0.000381845	0.40138	-0.000362906	0.000212224	0.087263	0.973912	0.00560312
cg15397568	19	52674562	ZNF836	0.000467069	0.000194443	0.0163017	-0.00020551	0.000284532	0.470125	0.000221742	0.000154803	0.152026	0.0207312	0.00429521
cg12670347	12	114847578	TBX5;TBX5	-0.0028707	0.00119512	0.0163052	0.000677074	0.00180244	0.707183	-0.00180703	0.0009479	0.0566043	0.126072	0.0340958
cg10884662	15	75871802	PTPN9	0.000703725	0.000292974	0.0163054	-0.00060797	0.00048722	0.212092	0.000254608	0.000241477	0.29171	0.0269829	0.00681942
cg12934371	8	1579180	DLGAP2	0.000389369	0.000162106	0.0163082	-1.36e-05	0.000274359	0.960398	0.00026235	0.000134977	0.051936	0.974079	0.00414858
cg06822816	8	120220882	MAL2	-0.00223269	0.00092954	0.0163086	-0.000692235	0.00123304	0.574521	-0.00159127	0.000744736	0.0326238	0.0439952	0.0282258
cg09971940	12	133372606	GOLGA3	0.00054754	0.000227963	0.0163112	3.36e-05	0.000318403	0.915837	0.000364332	0.000184601	0.0484252	0.976733	0.00477046
cg02888745	10	103023412		-0.00844362	0.00351553	0.0163143	-0.00124297	0.00475076	0.793601	-0.00684742	0.00283175	0.0156022	0.633995	0.0758233
cg14793086	6	80247037	LCA5;LCA5;LCA5;LCA5	-0.000228324	9.51e-05	0.01632	7.47e-05	0.000145499	0.607723	-0.000124186	7.68e-05	0.106029	0.0127022	0.0026033
cg03481274	3	25469708	RARB;RARB	-0.000637888	0.000265609	0.0163235	-0.000567615	0.000389676	0.145218	-0.000608465	0.00021642	0.00493118	0.0256952	0.00737175
cg04118006	12	58218059	CTDSP2	-0.000523034	0.000217788	0.0163249	-3.98e-05	0.000316663	0.899881	-0.000321823	0.000177213	0.0693672	0.970007	0.00438124
cg17260001	11	65627869	MUS81	-0.000625584	0.000260496	0.0163275	-9.93e-05	0.000380127	0.793843	-0.00043333	0.000208569	0.0377433	0.0281396	0.00539953
cg25102782	2	179316089	PRKRA;DFNB59;PRKRA;PRKRA;MIR548N	0.000284333	0.0001184	0.0163295	0.000108721	0.000182683	0.551752	0.000247643	9.96e-05	0.0129232	0.0111194	0.00264151
cg03536320	1	62211713	INADL	0.000368621	0.000153514	0.01634	0.000203991	0.000218116	0.349665	0.000279667	0.000122542	0.0224764	0.981357	0.0029371
cg13286590	6	31778018	HSPA1L	0.00100536	0.000418694	0.0163418	0.000696761	0.000610635	0.253852	0.000842237	0.000337942	0.0126935	0.96008	0.00824626
cg20243900	19	1908388	ADAT3;SCAMP4	0.00116728	0.000486129	0.0163424	0.000227444	0.000729771	0.755296	0.000868953	0.000402857	0.0310075	0.949434	0.0111408
cg14807837	15	57668552	CGNL1	-0.000361973	0.000150749	0.0163428	-0.000106008	0.000207245	0.608995	-0.000252487	0.000116984	0.0309043	0.0113282	0.00441162
cg09402314	16	1668197	CRAMP1L	-0.000849579	0.000353834	0.0163475	-3.23e-05	0.000497635	0.948206	-0.000579983	0.000288295	0.0442441	0.963269	0.00723224
cg11972677	11	30605704	MPPED2	-0.00668075	0.00278266	0.0163571	-0.00126801	0.00400221	0.751374	-0.0050166	0.00228744	0.0282997	0.33652	0.0549829
cg07257824	6	170732353		-0.0220894	0.00920074	0.0163582	0.0161439	0.0123822	0.192301	-0.0092079	0.00735672	0.210704	0.534376	0.161409
cg22893605	5	171185324		-0.00385032	0.00160375	0.0163585	-0.00181242	0.00242489	0.454809	-0.00324646	0.00130354	0.0127564	0.762823	0.053652
cg18516158	5	76939772		0.00154083	0.000641801	0.0163599	0.000318482	0.000973669	0.743596	0.000849526	0.000509349	0.0953423	0.0476889	0.0154616
cg03202060	6	32633015	HLA-DQB1	0.0218681	0.00910874	0.01636	0.00495946	0.0130035	0.702911	0.0184694	0.00745633	0.0132486	0.283557	0.169401
cg07245641	1	182991651	LAMC1	-0.000614113	0.000255802	0.0163624	0.000646453	0.000369802	0.0804455	-0.000267917	0.000205488	0.192299	0.0172349	0.00536706
cg22432269	15	22892697	CYFIP1;CYFIP1	-0.000236814	9.86e-05	0.0163658	-5.9e-05	0.00013925	0.671978	-0.000144777	7.96e-05	0.069053	0.00859948	0.00199391
cg11530408	5	180028658	FLT4	0.000884296	0.000368365	0.0163685	-5.57e-06	0.000516032	0.991391	0.000626403	0.000304369	0.0395866	0.960174	0.0109241
cg01068407	7	150714809	ATG9B	-0.00381169	0.00158796	0.0163781	-0.00264655	0.00238953	0.268052	-0.00345129	0.00129437	0.00766715	0.0677604	0.0330925
cg18138206	10	133110731	TCERG1L	0.00332076	0.0013835	0.0163832	-0.00461531	0.00217295	0.0336715	0.00140764	0.00114695	0.219714	0.134422	0.0382002
cg14305313	9	109623054		-0.000784349	0.000326789	0.0163875	-0.000166633	0.000426461	0.695994	-0.000533119	0.000258022	0.038812	0.0285481	0.00931375
cg17573301	5	72732265		-0.00116746	0.000486413	0.0163889	-0.000334003	0.000759794	0.660229	-0.000743128	0.000401397	0.064119	0.0386785	0.0104463
cg15600365	17	1420230	LOC100306951;INPP5K;INPP5K;INPP5K	0.000366093	0.00015253	0.0163891	0.000205146	0.000221851	0.355119	0.000333419	0.000123104	0.00675994	0.0131228	0.00306471
cg01618130	16	1968576	HS3ST6	-0.00235843	0.000982637	0.0163906	-0.0016133	0.00144737	0.265006	-0.00193912	0.000803729	0.015837	0.101463	0.0293244
cg12688204	15	57845291		-0.000629694	0.000262363	0.0163912	-0.00035085	0.000352592	0.319707	-0.000533242	0.000208999	0.0107289	0.971642	0.00515896
cg00286513	22	49017361	FAM19A5;FAM19A5	0.000501117	0.000208795	0.016393	0.000212681	0.000307678	0.48941	0.000381314	0.000170406	0.0252422	0.97951	0.00416602
cg22531371	1	155162756	MUC1;MUC1;MUC1;MUC1;MUC1;MUC1;MUC1	0.00121127	0.000504687	0.0163935	-0.000428481	0.00078119	0.58335	0.000722925	0.000410963	0.0785603	0.0375349	0.0121948
cg12260798	6	26240519	HIST1H4F	0.000734614	0.000306092	0.0163961	9.83e-05	0.000442483	0.824211	0.000476927	0.000248506	0.0549622	0.0238858	0.00749254
cg20994801	1	9711398	PIK3CD	0.00311413	0.00129758	0.0163971	0.00199147	0.00190506	0.295856	0.002834	0.00106455	0.00776386	0.0959029	0.0271632
cg10156217	14	50362354	ARF6	0.000658089	0.000274219	0.0164009	-0.000168485	0.000374492	0.652781	0.000438254	0.000217065	0.0434872	0.018167	0.00611186
cg27599329	16	47175842	NETO2	0.000222284	9.26e-05	0.0164086	0.000126451	0.000140079	0.36668	0.000215274	7.57e-05	0.00443928	0.00798802	0.00199973
cg02092149	17	19581939	SLC47A2;SLC47A2	-0.000569345	0.000237265	0.0164122	-0.000531122	0.000341746	0.12015	-0.000582207	0.000190022	0.00218473	0.974042	0.00490817
cg19142026	7	27170394	HOXA4;HOXA4	0.0210635	0.00877796	0.0164134	0.00363572	0.0128871	0.77785	0.0159247	0.00715805	0.0261	0.342517	0.161198
cg15608943	10	97243752	SORBS1;SORBS1	0.00582379	0.00242701	0.0164142	-0.0022129	0.00413998	0.592981	0.00291195	0.00195354	0.136066	0.762354	0.0640784
cg04676799	5	115152938	CDO1	-0.000529202	0.000220548	0.0164182	-0.000172323	0.000354077	0.626484	-0.00042311	0.00018593	0.0228673	0.971398	0.00481416
cg18624581	12	65153313	GNS	0.000367672	0.00015323	0.0164184	-0.000261668	0.00020846	0.209391	0.000157496	0.000123507	0.202239	0.0156531	0.00311179
cg16866470	3	15643530	HACL1;BTD	-0.000130385	5.43e-05	0.0164211	6.31e-05	8.73e-05	0.469686	-7.76e-05	4.49e-05	0.0842462	0.0068005	0.00126186
cg02695267	8	142251320		-0.000354927	0.000147923	0.0164217	-0.000102317	0.000202094	0.612656	-0.000228922	0.000116795	0.0499919	0.97548	0.00319341
cg15996592	13	113472632	ATP11A;ATP11A	-0.000411801	0.000171629	0.0164234	7.87e-05	0.000272378	0.772519	-0.000262628	0.00013723	0.0556487	0.975556	0.00567307
cg22232500	2	134024266	NCKAP5;NCKAP5	-0.00458405	0.00191054	0.0164244	-0.00125785	0.00327941	0.701306	-0.0037079	0.00157777	0.0187687	0.199494	0.0458642
cg13523819	3	69915449	MITF;MITF;MITF	-0.000485868	0.000202511	0.01643	-0.000273211	0.000304364	0.369375	-0.000435566	0.000168415	0.00970204	0.973915	0.00386648
cg16439118	18	54814548		0.00135305	0.000563974	0.0164341	0.000899883	0.000945798	0.341374	0.00113937	0.000465264	0.0143308	0.9701	0.0165738
cg03106307	4	25236057	PI4K2B	-9.72e-05	4.05e-05	0.0164358	2.84e-05	6.38e-05	0.656827	-5.41e-05	3.29e-05	0.0993347	0.00596459	0.000913497
cg08039116	7	43152254	HECW1;HECW1	-0.00200602	0.00083616	0.0164361	-6.92e-06	0.00118721	0.995352	-0.00125734	0.000673769	0.0620235	0.0500561	0.0233293
cg10553028	3	32280480	CMTM8	8.61e-05	3.59e-05	0.0164366	5.53e-06	6.22e-05	0.929047	5.93e-05	2.93e-05	0.0427858	0.00633405	0.00102281
cg21012296	20	21502728		-0.00151883	0.000633108	0.0164399	-0.00117369	0.000884219	0.184383	-0.00147758	0.000508779	0.00368232	0.0440388	0.0168643
cg20801110	15	75136007	ULK3	0.00494879	0.00206288	0.0164415	-0.000563587	0.00310994	0.856194	0.00297549	0.00166319	0.0736114	0.760626	0.046053
cg25972578	10	92548822	HTR7;HTR7;HTR7	-0.00398457	0.00166096	0.0164422	-0.000770679	0.00278724	0.782162	-0.00323667	0.00134994	0.0165015	0.098248	0.0413848
cg09473315	17	76228233	LOC283999	-0.000997701	0.000415895	0.0164434	-1.12e-05	0.000588815	0.984832	-0.000717138	0.00033002	0.0297794	0.0211074	0.0110428
cg01598250	5	145722855		-0.00207741	0.000865983	0.0164441	0.000376414	0.00136074	0.782068	-0.00149568	0.000720703	0.0379582	0.106897	0.0214218
cg00001874	10	69990588	ATOH7;ATOH7	-0.00577614	0.00240792	0.0164484	-0.0021975	0.00357978	0.539305	-0.00445161	0.00197591	0.0242626	0.662305	0.0712528
cg04285418	2	145089952	GTDC1	-0.000148851	6.21e-05	0.01645	-3.99e-05	0.000104465	0.702348	-0.000128651	5.07e-05	0.0111495	0.00753101	0.00161763
cg26524263	19	51568336	KLK13;KLK13	-0.000432719	0.000180392	0.0164503	-0.000625092	0.000267776	0.0195756	-0.000484736	0.000149226	0.00116081	0.0125114	0.00413032
cg26150621	1	49349409	AGBL4	0.000719883	0.000300109	0.0164515	8.01e-06	0.0004219	0.984856	0.000506483	0.000238359	0.0335966	0.967996	0.00618333
cg10556221	10	97667677	C10orf131	-8.27e-05	3.45e-05	0.0164517	2.83e-05	5.22e-05	0.587104	-4.39e-05	2.83e-05	0.121514	0.00524815	0.000723987
cg15774543	11	93517310	MED17	-0.000127228	5.3e-05	0.0164535	8.63e-05	8.07e-05	0.284981	-5.56e-05	4.41e-05	0.207269	0.00773629	0.00118076
cg04567170	5	150004395	SYNPO;SYNPO	-0.000115454	4.81e-05	0.0164552	-5.73e-06	7.34e-05	0.937754	-8.19e-05	3.96e-05	0.0387033	0.00717514	0.00103899
cg21208104	4	119273361	PRSS12	-0.00136764	0.000570173	0.016456	-0.000829675	0.000874081	0.342521	-0.00111883	0.000468399	0.0169113	0.0325405	0.0117114
cg21073930	19	12984170	MAST1	0.0183707	0.00765896	0.0164581	0.0109786	0.0110004	0.318269	0.0152071	0.00622387	0.0145517	0.785133	0.135276
cg22452682	1	1882619		-0.000477367	0.000199021	0.0164592	-0.000161628	0.00031132	0.603643	-0.000372378	0.000166492	0.0253118	0.980277	0.00409602
cg12021671	15	42423807		-0.00277203	0.00115573	0.0164625	-0.00205	0.00172381	0.234349	-0.00220832	0.000931592	0.017765	0.75975	0.0320157
cg06159896	12	95840443		-0.0107648	0.0044882	0.016464	-0.00536463	0.00602814	0.373502	-0.00888746	0.0035967	0.0134735	0.510222	0.0831684
cg16307484	11	34073025	CAPRIN1;CAPRIN1	-0.000156592	6.53e-05	0.0164663	0.000274273	0.000106438	0.0099712	-9.61e-06	5.43e-05	0.859596	0.00900882	0.00153738
cg20744541	6	31122402	CCHCR1;CCHCR1;CCHCR1	-0.000807307	0.000336601	0.0164663	-0.00117237	0.00049048	0.016837	-0.000877699	0.000276279	0.00148879	0.96347	0.00691761
cg20411671	10	1463014	ADARB2	0.000237915	9.92e-05	0.0164672	7.29e-05	0.000151195	0.629679	0.000195142	8.27e-05	0.0182736	0.00853781	0.00215191
ch.1.315878R	1	8617167	RERE;RERE	-0.000192825	8.04e-05	0.0164684	0.000186399	0.000109462	0.0885927	-7.11e-05	6.38e-05	0.265182	0.00843874	0.00189574
cg01026373	5	141071769		0.000817274	0.000340773	0.0164717	-0.000249346	0.000543614	0.646463	0.000444989	0.000277443	0.108738	0.0243283	0.00771384
cg12043048	7	123771105		0.00137719	0.000574254	0.0164744	0.000350119	0.000795706	0.659929	0.00106533	0.000460292	0.0206417	0.951289	0.0115714
cg23048215	19	947936	ARID3A	-0.00353783	0.0014752	0.0164756	0.00090572	0.00207251	0.6621	-0.00198469	0.00117766	0.0919355	0.158545	0.0477413
cg03804148	17	1465813	PITPNA	0.000500287	0.000208609	0.0164759	-0.00010612	0.000339408	0.754538	0.000292252	0.00016948	0.0846341	0.0238367	0.00455672
cg06879219	14	70346082	SMOC1;SMOC1	0.000650983	0.000271449	0.0164769	-0.000175888	0.000443122	0.69142	0.000274136	0.000224777	0.22262	0.029274	0.00562612
cg18425700	17	78925278	RPTOR;RPTOR	0.00161563	0.000673702	0.016479	-0.00127241	0.000978238	0.193357	0.000677454	0.000556098	0.223137	0.956754	0.0146837
cg08588180	6	25138905	CMAH;CMAH	-0.000197802	8.25e-05	0.0164873	-0.000116424	0.000135641	0.390713	-0.000198169	6.93e-05	0.00423293	0.00741731	0.00201005
cg05251676	5	38258884	EGFLAM	-0.000280324	0.000116906	0.0164909	-0.000351226	0.000162234	0.030393	-0.000286464	9.19e-05	0.0018292	0.0127029	0.00283419
cg22444116	7	17081421		0.00225234	0.000939312	0.0164913	0.000968486	0.00118423	0.413459	0.00167979	0.000733715	0.0220543	0.941119	0.0185061
cg14146959	7	24793013	DFNA5;DFNA5;DFNA5	0.000525908	0.000219335	0.0164966	-0.000144528	0.000307413	0.638254	0.000260726	0.000177934	0.14284	0.976959	0.00401245
cg08020660	16	30076480	ALDOA;ALDOA;ALDOA;ALDOA	-0.000100942	4.21e-05	0.0164967	6.83e-05	7.05e-05	0.332916	-5.65e-05	3.4e-05	0.097084	0.0057146	0.001089
cg06516124	11	32450591	WT1;WT1;WT1;WT1	-0.00314051	0.00130979	0.0164978	-0.00226375	0.00169722	0.18227	-0.00272277	0.00100884	0.00695694	0.0740992	0.0258698
cg16338012	6	110850262		0.0018807	0.000784376	0.016498	0.000145514	0.00126159	0.908174	0.00167256	0.000610709	0.00616782	0.927912	0.0204563
cg12950911	4	180979631		-0.000454759	0.000189669	0.0165006	-0.000261935	0.000249429	0.293655	-0.000382411	0.000148781	0.0101611	0.0186449	0.00409283
cg26133091	8	18998811		-0.00831811	0.00346932	0.0165018	-0.00239379	0.00544658	0.660297	-0.00686726	0.00292918	0.0190562	0.477479	0.0830484
cg18951977	14	54421397	BMP4;BMP4;BMP4	-0.000817673	0.000341044	0.0165047	-5.44e-05	0.000495957	0.912668	-0.000504892	0.000279997	0.0713567	0.0209917	0.00826148
cg12583550	19	51838526	VSIG10L	0.000839352	0.000350089	0.0165054	3.62e-05	0.000521704	0.944703	0.000594164	0.00029076	0.0410047	0.962766	0.00719771
cg09782903	7	150745680	ACCN3;ACCN3;ACCN3;ACCN3;ACCN3;ACCN3	-0.000632907	0.000263985	0.0165068	0.000807591	0.000376117	0.0317792	-0.000206043	0.00021477	0.337375	0.976189	0.00559028
cg21399795	17	16120693	PIGL	-0.000302068	0.000125992	0.0165068	-5.24e-05	0.00020052	0.794027	-0.000188575	0.000105998	0.0752321	0.0099753	0.00268688
cg18451310	22	42017231	PPPDE2;XRCC6	0.000267257	0.000111475	0.016509	7.49e-05	0.000178027	0.673754	0.000180738	9.12e-05	0.0474977	0.0110885	0.00285759
cg26988253	16	29001682	LAT;LAT;LAT;LAT	0.0020166	0.000841156	0.0165112	0.00123708	0.00127159	0.330622	0.00163662	0.000691852	0.0180027	0.885886	0.0317506
cg16377836	17	55334274	MSI2;MSI2	0.000510356	0.000212879	0.0165119	-0.000153481	0.000295369	0.603326	0.000263972	0.000170053	0.120592	0.0246852	0.00426986
cg21609826	1	155099264	EFNA1;EFNA1	0.000809423	0.000337625	0.016512	0.000184324	0.000491832	0.707831	0.000659044	0.000275803	0.0168691	0.0280556	0.00699737
cg11340537	11	108409825	EXPH5;EXPH5;EXPH5	-0.00138265	0.00057673	0.0165122	0.000295993	0.000884819	0.737984	-0.000826383	0.000474253	0.0814222	0.949872	0.0154156
cg09255061	10	5554868		0.0014552	0.000607008	0.0165147	-0.000336858	0.00094681	0.722004	0.000882071	0.00049756	0.076263	0.931151	0.0149207
cg15199181	1	205670604		-0.00399804	0.0016677	0.0165151	-0.00208297	0.00254386	0.412888	-0.00314156	0.00139605	0.0244285	0.262514	0.0605008
cg27565406	15	38746309	FAM98B;FAM98B	-0.000195403	8.15e-05	0.0165196	-7.84e-05	0.000112264	0.484967	-0.000146788	6.7e-05	0.0285215	0.0119245	0.00195249
cg20964285	5	65892109	MAST4;MAST4	-5e-05	2.09e-05	0.0165209	-1.47e-06	3e-05	0.960774	-3.41e-05	1.69e-05	0.0431457	0.0037642	0.00042703
cg04672026	8	71306181	NCOA2	-0.000747262	0.000311725	0.0165216	-0.000845874	0.00049482	0.087366	-0.000704347	0.000260544	0.00686401	0.961532	0.00793503
cg18375960	1	100745426	MIR553;RTCD1;RTCD1	-0.000331802	0.000138414	0.0165225	-4.57e-05	0.000180535	0.800223	-0.000221892	0.00011029	0.0442314	0.982668	0.00270894
cg26686512	2	240008358	HDAC4	0.00288691	0.00120433	0.0165253	0.00278535	0.00222393	0.210408	0.00309243	0.000961965	0.00130579	0.871232	0.0323949
cg24878374	17	71946066		-0.00183653	0.000766164	0.0165278	-0.000582667	0.00108762	0.592147	-0.00166128	0.000629808	0.00834577	0.920556	0.0181428
cg13059719	1	179712027	FAM163A	-0.00184001	0.000767621	0.0165284	-0.000849409	0.00122587	0.48837	-0.00157426	0.000640944	0.0140431	0.0586797	0.0188658
cg07742976	12	132626084	DDX51	-0.00111215	0.000463979	0.0165304	0.00044508	0.000729252	0.541647	-0.000726882	0.000385896	0.0596159	0.957082	0.0107386
cg08616667	7	227051	FAM20C	0.000638824	0.000266516	0.0165325	8.66e-05	0.000379673	0.819513	0.000375439	0.000214532	0.0801125	0.972001	0.00508702
cg02833386	6	107223427	LOC553137	-0.000599575	0.000250143	0.016533	-0.0006861	0.000384453	0.0743242	-0.000666149	0.000204254	0.00110874	0.972517	0.0050662
cg19756700	19	18314906	RAB3A	0.000188121	7.85e-05	0.0165348	0.000167612	0.000114991	0.144948	0.000167022	6.45e-05	0.00957756	0.00894911	0.00170693
cg21642176	2	17699740	RAD51AP2	-0.000242936	0.000101356	0.0165366	-6.63e-05	0.000133669	0.619646	-0.000155694	7.95e-05	0.0501845	0.0103989	0.0025202
cg13713821	9	95899302		0.00480309	0.00200395	0.0165383	-0.0033022	0.00263506	0.21014	0.00184077	0.00160531	0.251515	0.880199	0.0363053
cg22247792	21	47548991	COL6A2;COL6A2;COL6A2	0.000238408	9.95e-05	0.0165431	-0.000174273	0.000160584	0.277813	0.000115057	8.23e-05	0.161911	0.980479	0.00206991
cg11408952	13	48892244	RB1	0.010641	0.00443989	0.0165442	3.28e-05	0.00506035	0.994822	0.00689393	0.00327817	0.0354673	0.860347	0.0916817
cg16276424	11	19734490	NAV2;NAV2;NAV2;LOC100126784	0.000275382	0.000114903	0.0165459	-0.000411372	0.000163241	0.0117345	3.83e-05	9.15e-05	0.675373	0.0128907	0.00235105
cg20555018	15	57435668	TCF12;TCF12;TCF12;TCF12	-0.000559924	0.000233628	0.0165461	-0.000512201	0.000358575	0.153166	-0.000578637	0.000191284	0.0024862	0.97196	0.00482412
cg03803211	2	70313772	PCBP1	0.000172577	7.2e-05	0.0165481	7.11e-05	0.000121072	0.556807	0.000168828	6.04e-05	0.00519762	0.00567263	0.00201627
cg03051258	13	21635906	LATS2	0.000214768	8.96e-05	0.0165481	0.000101769	0.000144508	0.48128	0.000210288	7.49e-05	0.00500332	0.00983722	0.00187969
cg11593247	11	64522232	PYGM;PYGM	-0.00107674	0.000449284	0.0165491	-2.55e-05	0.000670022	0.969653	-0.000669623	0.000357622	0.0611467	0.932754	0.0142436
cg09595912	12	130819634		-0.00422282	0.00176205	0.0165505	0.000881686	0.00242676	0.716367	-0.00256009	0.00141274	0.0699648	0.105886	0.0377454
cg20137237	7	89749020	DPY19L2P4	-0.00418855	0.00174775	0.016551	0.000938506	0.00370245	0.799896	-0.00285242	0.00143783	0.0472738	0.0813557	0.0584431
cg09320113	1	186799481	PLA2G4A	-0.00548532	0.00228886	0.0165511	-0.00251258	0.00347695	0.469902	-0.00504351	0.00185576	0.00657264	0.557545	0.055618
cg10109146	22	42738485		0.00121612	0.000507451	0.0165512	-0.000853282	0.000755761	0.258882	0.000546458	0.00041611	0.189098	0.928501	0.0163584
cg24126633	3	141762963		0.000476413	0.000198796	0.0165531	0.000234664	0.000308617	0.447031	0.000404761	0.000165694	0.0145728	0.979002	0.00381946
cg06598987	17	25846548	KSR1	0.000756512	0.000315681	0.0165549	-6.53e-05	0.000491525	0.894292	0.0005401	0.000261875	0.0391661	0.967993	0.00633553
cg23070111	1	186649985	PTGS2	-0.000431391	0.000180013	0.0165549	-0.000509914	0.00025833	0.0483945	-0.000417477	0.000145634	0.00414895	0.0150064	0.00367507
cg10659216	11	65838237	PACS1	0.000372045	0.000155249	0.0165552	-0.000280409	0.000220176	0.202816	0.000190746	0.000126022	0.130128	0.0138079	0.00347377
cg08625990	6	170571794	LOC154449	-0.0101127	0.00422017	0.0165631	-0.00688287	0.00616911	0.264551	-0.00852981	0.00347762	0.014176	0.582042	0.080465
cg21457110	6	170482324		-0.00115537	0.000482163	0.0165646	-0.000695399	0.000702989	0.322564	-0.000971737	0.000392413	0.0132748	0.946798	0.00953639
cg03381035	2	65283437	CEP68	0.000378196	0.000157832	0.0165664	-0.000611179	0.000244179	0.0123146	7.36e-05	0.000132387	0.578402	0.0184826	0.00311616
cg26697477	16	1836234	NUBP2	-0.00170654	0.000712197	0.0165677	0.00098667	0.00100865	0.327972	-0.000830817	0.000571726	0.146175	0.913821	0.021647
cg20584841	19	1070986	HMHA1	-0.000678295	0.000283078	0.0165687	-0.000620766	0.000386468	0.108218	-0.000654012	0.000228794	0.00425623	0.977196	0.00617925
cg23002721	19	49372608	PLEKHA4;PLEKHA4	-0.0015834	0.00066093	0.0165879	-0.0001673	0.000925247	0.856512	-0.00110935	0.000528761	0.0359031	0.921152	0.0140707
cg04673937	15	69366984	MIR548H4	-0.00154774	0.00064606	0.0165905	0.000454568	0.000873902	0.602952	-0.000955169	0.000513863	0.0630552	0.0469995	0.015839
cg09911534	15	67153556		0.00126778	0.000529204	0.0165915	-0.000463114	0.000823834	0.574017	0.000641343	0.000444665	0.149216	0.948568	0.0123369
cg09934977	17	18586148	ZNF286B	-0.000565897	0.000236231	0.0165967	-3.92e-05	0.000347524	0.910217	-0.000443083	0.000193357	0.0219332	0.0187652	0.00582885
cg18264925	3	134204543	CEP63;ANAPC13;ANAPC13;CEP63;ANAPC13;CEP63;CEP63	0.000273514	0.000114181	0.0166	-8.03e-06	0.000168532	0.961988	0.000189147	9.24e-05	0.0407166	0.0158432	0.00273539
cg22043296	11	1892139	LSP1;LSP1;LSP1;LSP1;LSP1	0.00492689	0.0020568	0.0166016	0.0034601	0.00318642	0.277527	0.00439133	0.00165217	0.00786261	0.805871	0.0503557
cg04598121	8	57358505	PENK;PENK	-0.00392771	0.00163972	0.0166043	-0.00169513	0.00223611	0.448408	-0.00305306	0.00129013	0.0179585	0.166332	0.0535703
cg14320530	10	134693097		0.013341	0.00556971	0.0166074	0.00877462	0.00748951	0.241362	0.0114669	0.00439892	0.00914032	0.232945	0.10389
cg10935069	8	59322966	UBXN2B	0.000292761	0.000122224	0.0166078	0.000203465	0.000174098	0.242532	0.000242607	9.79e-05	0.0132522	0.982372	0.00262739
cg11935021	4	110223795	COL25A1;COL25A1;COL25A1;COL25A1	-0.000750459	0.000313309	0.0166083	0.00039074	0.000479289	0.414929	-0.000320724	0.000252233	0.203538	0.0193331	0.00909501
cg15132565	5	72740154		-0.000565376	0.00023604	0.016609	-0.000151258	0.00032385	0.640456	-0.000430031	0.000190211	0.0237711	0.0259677	0.00560319
cg07984256	16	66304438		-0.000321012	0.000134022	0.0166107	3.49e-05	0.000194358	0.857351	-0.000212872	0.000110324	0.0536673	0.0180096	0.00296792
cg27580026	2	27717965	FNDC4;FNDC4	-0.000161314	6.74e-05	0.0166165	-3.04e-06	0.000102797	0.976401	-0.00011518	5.59e-05	0.0395262	0.00991902	0.00145598
cg23412793	4	20253922	SLIT2	-0.00104313	0.000435537	0.0166183	0.000731338	0.000626222	0.242864	-0.000437881	0.000352412	0.214043	0.0303996	0.0108668
cg17333768	5	99869840	FAM174A	0.000527472	0.000220235	0.0166188	0.000160656	0.000334749	0.631278	0.000404357	0.00018236	0.0265988	0.975338	0.0044173
cg02213234	16	72034457	PKD1L3	0.00450836	0.0018824	0.0166198	-0.00224281	0.00303941	0.46057	0.00216228	0.00153098	0.157846	0.833636	0.0460649
cg26180080	14	76734550		0.0174534	0.00728741	0.0166199	0.00717758	0.0096143	0.455334	0.0127207	0.00582781	0.029054	0.299851	0.130646
cg09273779	9	35605990	TESK1	0.000559482	0.000233605	0.0166209	0.000382494	0.000398554	0.337205	0.000418454	0.000197491	0.034103	0.0193215	0.00644563
cg02093708	16	87577273		0.000368256	0.000153768	0.0166258	2.38e-05	0.000230091	0.917481	0.000210924	0.000128882	0.10172	0.980967	0.00324081
cg16030261	14	104669590		0.00161478	0.000674293	0.0166303	-0.000607804	0.000901944	0.500386	0.000831326	0.000537391	0.121871	0.936372	0.0167987
cg00712898	1	109235208	PRPF38B;PRPF38B	0.00029857	0.000124677	0.0166315	0.000199868	0.000179679	0.265982	0.000264131	9.9e-05	0.00761068	0.0136901	0.00270644
cg27604101	17	60630659	TLK2;TLK2	0.000364129	0.000152056	0.0166338	-0.000184773	0.000239904	0.441185	0.000177121	0.000127947	0.166258	0.0120398	0.00333461
cg09374293	21	48081242	PRMT2;PRMT2	0.0182981	0.0076414	0.0166386	0.00915531	0.0104526	0.381091	0.0148876	0.0061208	0.0150035	0.412112	0.137534
cg24466109	4	54244549	FIP1L1;FIP1L1;FIP1L1	0.000228853	9.56e-05	0.0166408	9.22e-05	0.000166154	0.579039	0.000193843	7.84e-05	0.0133646	0.00878939	0.00227847
cg10530883	5	3596207	IRX1;IRX1	-0.00532355	0.00222322	0.0166418	0.000386049	0.00296374	0.896363	-0.00308923	0.0017277	0.0737675	0.104694	0.0666943
cg05617980	4	3373405	RGS12;RGS12;RGS12	0.0018054	0.000753976	0.0166427	0.00182728	0.00105002	0.0818164	0.00171589	0.000602012	0.00436834	0.920054	0.018172
cg22705204	19	2246901	SF3A2	-0.000134568	5.62e-05	0.0166438	-0.000127126	8.13e-05	0.117989	-0.000116705	4.54e-05	0.010077	0.987557	0.00126294
cg01091029	7	31232532		-0.00769838	0.00321525	0.0166506	0.000586274	0.00452025	0.896804	-0.00513757	0.00261312	0.0492915	0.323326	0.0725113
cg13804838	17	80053022	FASN	-0.000827709	0.000345695	0.0166507	-0.00058067	0.000501741	0.247145	-0.000782189	0.000283899	0.00586627	0.957138	0.00911007
cg24642015	10	99605895		0.00106376	0.000444282	0.0166509	0.000504573	0.000674828	0.454637	0.000822237	0.000356855	0.021216	0.940254	0.00990164
ch.1.3642016F	1	186326454	TPR;MIR548F1	-0.00074478	0.000311063	0.016652	-0.000156799	0.000470697	0.739043	-0.000501085	0.000254261	0.0487527	0.0249426	0.00798812
cg11572655	3	126243061	CHST13	-0.00209044	0.0008731	0.0166533	-0.00145901	0.00124522	0.24132	-0.00195511	0.000711276	0.00598264	0.0660173	0.02665
cg04703800	6	56956578	ZNF451;ZNF451	-0.00153576	0.000641472	0.0166602	-0.0014949	0.000988638	0.130514	-0.00157145	0.000534007	0.00325313	0.919231	0.0176055
cg17361641	19	18391832	JUND	0.000962468	0.000402016	0.0166611	0.000594183	0.000596912	0.319528	0.000799569	0.000321025	0.0127501	0.0301986	0.0105212
cg10904740	5	36692236		0.00538855	0.00225077	0.0166615	-0.00362231	0.00304872	0.234778	0.00205806	0.00181372	0.256493	0.810014	0.0437807
cg17284536	6	166891902	RPS6KA2;RPS6KA2	0.000525413	0.000219469	0.016665	8.2e-05	0.000317843	0.796479	0.000314911	0.000180634	0.0812695	0.978249	0.00455333
cg04414675	7	158362052	PTPRN2;PTPRN2;PTPRN2	0.00220138	0.000919577	0.0166701	0.000390854	0.00122282	0.749246	0.00158635	0.000727101	0.0291288	0.943944	0.019657
cg01250490	1	12251718	TNFRSF1B	0.000513297	0.000214419	0.0166703	0.000115055	0.000324219	0.722687	0.000343791	0.000173257	0.047224	0.973106	0.00540693
cg22995232	11	63136783	SLC22A9	-0.00200757	0.000838644	0.0166737	0.00181754	0.00121974	0.136195	-0.00093634	0.000684954	0.171622	0.924908	0.0228787
cg11500390	11	64572185	MEN1;MEN1;MEN1;MEN1;MEN1;MEN1;MAP4K2;MEN1	-0.000693221	0.000289588	0.0166738	-0.000406642	0.000441903	0.357465	-0.000596581	0.000243065	0.0141114	0.96897	0.00907555
cg03604278	3	9922234	CIDEC	0.00178781	0.000746843	0.016674	-0.00174158	0.00113761	0.12579	0.000790747	0.000612502	0.196699	0.91342	0.0183201
cg01949171	7	209447	FAM20C	0.00128172	0.000535434	0.0166747	-0.000443668	0.000831446	0.593611	0.000703331	0.000438905	0.109053	0.942965	0.0107251
cg02255844	6	114662458		-0.000878821	0.000367134	0.0166779	-0.000169153	0.000523445	0.746579	-0.000625204	0.000292242	0.0324083	0.0238056	0.00760246
cg05340240	16	88109993	BANP;BANP	0.000227839	9.52e-05	0.0166799	0.000163962	0.000132922	0.217381	0.000194584	7.7e-05	0.011502	0.983029	0.00208922
cg07041720	7	2556962	LFNG;LFNG	-0.00220562	0.00092144	0.016681	-0.000992874	0.00143316	0.488444	-0.0019825	0.000738051	0.00722845	0.861179	0.0225319
cg00940786	17	66286993	ARSG;SLC16A6	0.000317428	0.000132612	0.0166812	-4.89e-05	0.000195171	0.802082	0.000175043	0.000107706	0.104121	0.0151264	0.00323422
cg24614671	8	1045563		0.00152783	0.000638284	0.0166818	0.000170773	0.000965932	0.859668	0.00112264	0.000531497	0.0346674	0.933912	0.0163725
cg25459301	8	10941183	XKR6	-0.000703234	0.000293793	0.016682	-0.000288753	0.000395488	0.465317	-0.000601931	0.000236029	0.010765	0.967324	0.00546087
cg01236616	12	121019343	POP5;POP5	-0.0024338	0.00101678	0.016683	-0.00279176	0.00143941	0.0524391	-0.00241109	0.000817327	0.00317797	0.035854	0.020066
cg03262067	2	242519163		0.000742196	0.000310075	0.016684	0.000711754	0.000446774	0.111139	0.000638127	0.000257414	0.0131754	0.966308	0.00672127
cg04983296	4	79861284	PAQR3	0.00132499	0.000553556	0.0166842	-0.00144162	0.000824497	0.0803801	0.0005141	0.000461187	0.264965	0.0367223	0.0151761
cg07945879	6	30879673	GTF2H4	0.00157237	0.000656917	0.0166862	0.000187154	0.000938416	0.841921	0.00115151	0.000536994	0.0320035	0.932158	0.0146651
cg11644746	12	13043866	GPRC5A	-0.000315406	0.000131774	0.0166868	2.68e-05	0.000205449	0.896193	-0.000180871	0.000109966	0.100014	0.012281	0.00280567
cg17489086	1	38412818	INPP5B	0.000658324	0.000275049	0.0166895	9.38e-06	0.000385692	0.980599	0.000362926	0.000221649	0.101549	0.022923	0.00596469
cg13116946	22	38479732	SLC16A8	-0.00101531	0.000424204	0.0166906	-0.000864757	0.000666321	0.194353	-0.00105041	0.000357384	0.00329106	0.958997	0.00871038
cg26575173	19	40884830		0.00168023	0.000702037	0.0166944	0.00105924	0.000902761	0.240663	0.00143798	0.000551353	0.00910502	0.940165	0.0159992
cg07175301	1	159916034	IGSF9;IGSF9	-0.00392725	0.0016409	0.0166952	-0.000561155	0.0026667	0.833332	-0.0028519	0.00136675	0.0369221	0.354725	0.0557969
cg11322251	13	21277362	IL17D	-7.12e-05	2.97e-05	0.016696	1.21e-05	4.15e-05	0.771144	-4.49e-05	2.4e-05	0.0618529	0.00427945	0.000579021
cg04423187	19	15375450	BRD4;BRD4	0.000355692	0.000148619	0.016697	-0.000143431	0.000214687	0.504074	0.000171843	0.00012064	0.154323	0.982958	0.00296966
cg00796611	1	206603444	SRGAP2;SRGAP2;SRGAP2	-0.00033265	0.000138999	0.0167027	0.000228225	0.000189311	0.227988	-0.000145007	0.000109934	0.187158	0.980106	0.0027875
cg24399430	19	44203583		0.00227234	0.000949518	0.0167046	-0.00197098	0.00150027	0.188932	0.00100822	0.000807714	0.211944	0.0557455	0.0209971
cg24829483	4	15341641	C1QTNF7;C1QTNF7	0.00054832	0.000229124	0.016706	-0.000418437	0.000353761	0.236878	0.000276272	0.000188467	0.142677	0.970715	0.00469495
cg13209154	11	62106872	ASRGL1;ASRGL1	-0.000767249	0.000320608	0.0167064	-0.000682161	0.000463515	0.141098	-0.00068552	0.000262213	0.00893954	0.967352	0.00624122
cg22903908	10	64578919	EGR2;EGR2	-0.0063735	0.00266338	0.0167108	-0.00528703	0.00365979	0.148562	-0.00572217	0.00211478	0.00681391	0.202271	0.0615805
cg06419268	1	206879950	MAPKAPK2;MAPKAPK2	-0.00403742	0.00168721	0.0167132	-0.000525058	0.00253485	0.835904	-0.002533	0.00136552	0.0636004	0.453284	0.0488931
cg12116939	14	103523919	CDC42BPB	-5.93e-05	2.48e-05	0.0167133	-7.36e-06	3.43e-05	0.830362	-3.97e-05	1.95e-05	0.0419114	0.00372967	0.000503427
cg25184910	8	42911370	FNTA;FNTA;FNTA	0.000167203	6.99e-05	0.0167144	-4.53e-05	0.000100012	0.650658	9.58e-05	5.56e-05	0.0850156	0.00588947	0.00140253
cg07511317	14	104159997	KLC1;KLC1	-0.000408317	0.000170637	0.0167161	-0.000110276	0.000264093	0.676266	-0.000357846	0.000141321	0.0113365	0.980185	0.00393221
cg20072442	2	80530255	CTNNA2;LRRTM1;CTNNA2	-0.000670623	0.000280259	0.0167171	0.000281045	0.00041639	0.499703	-0.00033784	0.000230973	0.143554	0.0250906	0.00638979
cg24997497	5	38886620	OSMR;OSMR	0.000993219	0.000415077	0.0167179	0.000364057	0.000714998	0.610632	0.000710808	0.000337541	0.0352183	0.950456	0.0127813
cg11029501	1	234614232	TARBP1	4.4e-05	1.84e-05	0.0167218	-1.96e-05	2.84e-05	0.490944	2.12e-05	1.51e-05	0.161814	0.00372598	0.000413773
cg23097079	10	135054967	VENTX	-0.00435933	0.00182191	0.0167238	-0.00214698	0.00245497	0.381821	-0.00370411	0.00144031	0.0101185	0.103483	0.0387793
cg23563008	7	96635624	DLX6AS;DLX6	0.000739213	0.000308953	0.0167277	0.000164146	0.000581425	0.777701	0.000457144	0.00025765	0.0760168	0.0224661	0.0116304
cg23942845	19	5978504	RANBP3;RANBP3;RANBP3	-7.12e-05	2.98e-05	0.0167309	4.82e-05	4.7e-05	0.304663	-3.18e-05	2.45e-05	0.194192	0.00511011	0.000599276
cg23881725	3	38080642	DLEC1;DLEC1	0.00126536	0.000528884	0.0167337	-0.000389886	0.000897736	0.664071	0.000706679	0.00045197	0.117923	0.0351767	0.0118699
cg12977625	11	130184753	ZBTB44	0.000486501	0.000203345	0.0167343	0.000206068	0.000291103	0.479015	0.00029047	0.000166898	0.0817883	0.0222483	0.00425504
cg22655696	10	131757191	EBF3	-0.0021652	0.000905003	0.0167349	-0.000223276	0.00129678	0.863298	-0.0013249	0.00073151	0.0701126	0.0638946	0.0233873
cg10513984	3	51534217	VPRBP	0.000284922	0.000119093	0.0167369	-0.000352715	0.00018394	0.0551679	0.000106771	9.98e-05	0.284504	0.010918	0.00240848
cg04748673	19	41082663	SHKBP1	0.00193798	0.000810054	0.0167381	-0.000628301	0.00131849	0.633697	0.00095367	0.000675564	0.158049	0.0709867	0.0214271
cg10182317	6	123317487	CLVS2	-0.00280045	0.00117056	0.0167391	9.79e-06	0.00158294	0.995066	-0.00179529	0.000949356	0.0586157	0.0632446	0.0359916
cg15965815	10	29840083	SVIL;SVIL	0.000598012	0.000249974	0.0167431	-0.000408062	0.000358578	0.25512	0.00021866	0.000203992	0.283763	0.973007	0.0050538
cg14373018	11	64981297	SLC22A20	0.00568791	0.00237768	0.0167475	-0.00438409	0.00340603	0.19804	0.00282723	0.00196902	0.151044	0.166853	0.0575529
cg24540678	8	28258603		-0.00375097	0.00156803	0.0167493	-0.000837865	0.00218021	0.700752	-0.00292092	0.00124394	0.018868	0.152525	0.040698
cg24979167	7	1420943		-0.00748609	0.00312953	0.0167531	-0.00111093	0.00449382	0.804743	-0.00509632	0.002552	0.0458267	0.809792	0.0664473
cg02316596	11	120434979		0.00457617	0.00191309	0.0167553	0.00369872	0.00269109	0.169307	0.00444794	0.00156908	0.00458608	0.106391	0.0398109
cg19269027	10	104262383	ACTR1A;SUFU	0.000163291	6.83e-05	0.0167567	2.58e-05	0.00010165	0.799577	0.000102784	5.55e-05	0.0639712	0.0103405	0.00146147
cg12573849	2	105470711	POU3F3	-0.00106661	0.000445908	0.0167572	0.000376676	0.000627955	0.548609	-0.000499013	0.000363677	0.170021	0.024746	0.0111373
cg20261915	17	9729424	GLP2R	-0.00639791	0.00267473	0.0167575	0.00237895	0.00375771	0.526678	-0.00379785	0.00213607	0.0754101	0.789069	0.0535522
cg22126714	15	95562141		0.0008372	0.000350008	0.0167592	0.000457275	0.000487205	0.347953	0.000661184	0.000283797	0.0198179	0.962629	0.00738207
cg06935052	22	24176449	SMARCB1;SMARCB1	-0.00116571	0.000487364	0.0167632	-0.000598092	0.000674012	0.374885	-0.000971728	0.000395079	0.01391	0.944573	0.0107804
cg02057783	17	38278486	MSL1	0.00208699	0.000872555	0.0167654	0.000515798	0.00154383	0.738302	0.00155112	0.00072204	0.0316937	0.0612537	0.0231039
cg07220366	8	10405379		0.00247661	0.00103547	0.0167677	0.000920157	0.00154385	0.551164	0.00174227	0.00086707	0.0444974	0.93641	0.0215526
cg01579950	11	64481018	NRXN2;NRXN2	-5.9e-05	2.47e-05	0.0167691	-3.24e-05	3.66e-05	0.375348	-4.5e-05	1.99e-05	0.0239708	0.00370613	0.00055658
cg21241219	9	139965163	C9orf140	-0.000159909	6.69e-05	0.0167696	-3.96e-07	9.91e-05	0.99681	-0.000100308	5.37e-05	0.0619642	0.00826387	0.00138726
cg17958423	11	6947583	ZNF215	-0.00126961	0.000530841	0.0167703	-0.000140166	0.000871045	0.872159	-0.000888867	0.000438123	0.042478	0.0312536	0.0133458
cg18666930	2	3658894	COLEC11;COLEC11	0.00339207	0.00141827	0.0167711	0.000514835	0.00217447	0.812841	0.00282432	0.00114997	0.0140496	0.913007	0.031696
cg18775587	5	154135052	LARP1;LARP1;LARP1	0.000226794	9.48e-05	0.0167728	-0.000379292	0.000149012	0.0109161	8.33e-05	7.69e-05	0.278932	0.0154023	0.00234987
cg24662653	7	141401603	KIAA1147	7.72e-05	3.23e-05	0.0167736	2.42e-05	4.51e-05	0.591813	6.74e-05	2.62e-05	0.0100532	0.00560842	0.000635826
cg05974067	2	19557620	OSR1	-0.00164412	0.000687467	0.0167767	-0.000575248	0.00102957	0.576347	-0.00118554	0.000561688	0.0348003	0.0555778	0.0173727
cg10343742	3	137483506	SOX14	-0.00317871	0.00132915	0.0167784	0.00056126	0.00201173	0.78025	-0.00196639	0.00108677	0.0703901	0.22259	0.0483135
cg20591167	15	99602178		0.00056483	0.000236183	0.0167801	5.88e-05	0.000386787	0.879148	0.000308755	0.000196219	0.115598	0.0189446	0.00562188
cg07536072	19	1227141	STK11	-0.000864629	0.000361555	0.0167835	-0.000229682	0.000571069	0.687539	-0.000644975	0.00030112	0.0322	0.954289	0.010422
cg17842821	5	1834682		0.0122213	0.00511074	0.0167889	-0.00757024	0.00685565	0.269492	0.00496794	0.00408933	0.224422	0.649582	0.0950908
cg24388424	6	28565403		0.00416689	0.00174255	0.0167909	-0.000408155	0.00246609	0.868545	0.00251232	0.00142688	0.0782872	0.0674251	0.0400388
cg19871940	14	57264287		-0.000354166	0.000148112	0.0167929	-0.000231549	0.000194206	0.23315	-0.00029779	0.00011536	0.0098404	0.00990408	0.00368925
cg10888790	10	131766874		-0.00177551	0.00074252	0.0167934	-0.00190091	0.001021	0.0626297	-0.00155185	0.000579828	0.00744172	0.0461267	0.0209471
cg02283114	16	718660	RHOT2	-0.000333758	0.000139582	0.0167964	-0.000267357	0.000203698	0.189346	-0.000284303	0.000112645	0.0116069	0.0100463	0.00306395
cg22125805	12	119212248		-0.00293544	0.00122764	0.0167973	-0.00281964	0.00162059	0.0818794	-0.00263837	0.000967595	0.00639664	0.069636	0.0340234
cg17389077	10	128810904	DOCK1	-0.00781465	0.0032683	0.0168007	0.0090132	0.00481431	0.0611833	-0.00258909	0.00267419	0.332955	0.457146	0.0789068
cg19075717	17	48670940	CACNA1G;CACNA1G;CACNA1G;CACNA1G;CACNA1G;CACNA1G;CACNA1G;CACNA1G;CACNA1G;CACNA1G;CACNA1G;CACNA1G;CACNA1G;CACNA1G;CACNA1G	0.0010284	0.000430105	0.0168009	0.000363944	0.000668762	0.5863	0.000816956	0.000361827	0.0239543	0.955668	0.0105636
cg11522044	12	46781487		-0.00748957	0.00313236	0.0168012	-0.00249045	0.00428137	0.560772	-0.00546023	0.00246649	0.026845	0.735626	0.0633892
cg22434594	17	47072339		-0.00530364	0.00221815	0.0168019	-0.00214066	0.0032139	0.50537	-0.00389032	0.00180651	0.0312793	0.613777	0.056775
cg07179565	8	1308896		0.000582834	0.000243763	0.0168031	-2.85e-05	0.000370521	0.938621	0.000342618	0.000203235	0.0918303	0.977084	0.00502188
cg13701086	9	140041732	GRIN1;GRIN1;GRIN1	0.00173504	0.000725699	0.0168096	-0.000464183	0.00119194	0.696955	0.00126014	0.000604291	0.0370406	0.911098	0.0273496
cg09985698	21	45759020	C21orf2	-0.000164744	6.89e-05	0.0168109	1.49e-05	9.82e-05	0.879657	-0.00010219	5.55e-05	0.0654315	0.0104327	0.00142394
cg05427356	8	146017372	RPL8;RPL8	0.000154001	6.44e-05	0.0168112	-5.97e-05	0.000104785	0.568873	8.07e-05	5.41e-05	0.135646	0.011508	0.00141957
cg23728359	7	6290148	CYTH3	0.00234212	0.000979648	0.0168127	0.00274929	0.0014461	0.0572796	0.00237969	0.000793003	0.0026922	0.912656	0.0319562
cg00959308	20	61558735	DIDO1;DIDO1;DIDO1;DIDO1	-0.00031398	0.000131333	0.0168153	-0.000219169	0.000192014	0.253695	-0.000273593	0.000107889	0.0112167	0.983065	0.00266103
cg00997917	10	116445691	ABLIM1;ABLIM1	0.000561476	0.000234858	0.016816	3.2e-05	0.000362899	0.929706	0.000439534	0.000190065	0.0207474	0.967694	0.00595591
cg23912877	11	2926337	SLC22A18;SLC22A18;SLC22A18AS	-0.00077089	0.000322472	0.0168225	0.000378252	0.000469676	0.420619	-0.000436725	0.000263848	0.0978812	0.966905	0.00712023
cg02883146	15	76458365	C15orf27	0.000604265	0.000252777	0.0168252	-0.000293303	0.000356487	0.410645	0.000310496	0.000204575	0.129073	0.974907	0.00514308
cg11542231	1	28241192	RPA2;RPA2	0.000110105	4.61e-05	0.0168263	-5.59e-05	7.23e-05	0.43897	5.87e-05	3.91e-05	0.133024	0.00536617	0.000935593
cg11218954	2	45164864		-0.00302082	0.00126373	0.0168297	-0.00141924	0.00228836	0.535126	-0.00185239	0.00104825	0.0772063	0.133617	0.0357143
cg08962798	5	179106333	CBY3	0.00554914	0.00232151	0.0168339	-0.00393751	0.00334097	0.238576	0.00193301	0.00191537	0.312874	0.587467	0.047993
cg12603369	2	205147389		0.00114308	0.000478232	0.0168383	0.000385271	0.00071977	0.592464	0.000816653	0.000392829	0.0376262	0.954303	0.0105778
cg19003646	3	184053927	FAM131A;FAM131A	0.000318914	0.000133425	0.0168384	0.000181608	0.000191303	0.342456	0.000293887	0.000106429	0.00575643	0.0166518	0.00272936
cg03796659	2	192109284	MYO1B;MYO1B;MYO1B	-0.000689472	0.000288457	0.0168389	3.84e-05	0.000449535	0.931856	-0.000513012	0.000247569	0.0382467	0.967776	0.00579665
cg13279643	4	25071580		-0.000551816	0.000230867	0.0168397	-0.000284185	0.000364354	0.435408	-0.000477317	0.000191033	0.0124682	0.974165	0.00497501
cg03536474	12	54367460	HOXC11	-0.000431905	0.000180701	0.0168409	4.83e-05	0.000240726	0.840861	-0.000220241	0.000142515	0.122253	0.0125369	0.0049353
cg24274090	3	25133700		-0.00391455	0.00163779	0.0168416	0.00195428	0.00229922	0.39534	-0.00203266	0.0012936	0.11611	0.887805	0.0408564
cg10313410	2	233286639		0.0014146	0.000591859	0.0168443	-0.000143687	0.000855337	0.866592	0.000848336	0.000474364	0.0737173	0.948172	0.0132204
cg06308188	1	2126306	C1orf86;LOC100128003;C1orf86	-0.000166983	6.99e-05	0.016845	-0.000112059	0.000106095	0.290873	-0.000132388	5.71e-05	0.020457	0.00615968	0.00142638
cg03315215	13	53422847	PCDH8;PCDH8	-9.68e-05	4.05e-05	0.0168492	6.35e-06	5.91e-05	0.914425	-6.92e-05	3.25e-05	0.0333894	0.00538234	0.000860923
cg12121704	11	45927645	MAPK8IP1	-0.00406911	0.00170259	0.0168508	0.00109797	0.00246019	0.655384	-0.00264096	0.00137743	0.0551993	0.7781	0.0343813
cg26949731	9	96588550		0.00122314	0.000511786	0.0168513	0.000200699	0.000723724	0.781539	0.000892978	0.000403521	0.0269	0.959847	0.0107715
cg04741281	16	89269422		0.000582248	0.000243632	0.0168545	-0.000285371	0.000347728	0.411833	0.00027905	0.000194445	0.151255	0.973703	0.00489871
cg01112249	10	28591961		0.000228861	9.58e-05	0.0168564	-9.06e-05	0.000147066	0.53771	0.000122034	7.82e-05	0.1188	0.0122761	0.00208834
cg02746852	2	239464819		-0.00216535	0.000906079	0.0168576	-0.000755553	0.00126991	0.551868	-0.001811	0.000729	0.0129833	0.88127	0.0194212
cg19834134	7	82791675	PCLO;PCLO	-0.000716084	0.000299645	0.0168588	-1.59e-05	0.0004072	0.968803	-0.000481444	0.000234681	0.0402201	0.0166359	0.00811868
cg18123911	1	1550773	MIB2;MIB2;MIB2;MIB2;MIB2;MIB2	0.000233384	9.77e-05	0.0168627	-0.000267283	0.000172436	0.121131	8.4e-05	8.44e-05	0.319603	0.0134589	0.00224219
cg18947739	11	69590282	FGF4	-0.000102062	4.27e-05	0.0168644	-3.52e-05	5.95e-05	0.554664	-8.49e-05	3.36e-05	0.0115992	0.00479586	0.00097245
cg17958763	7	107599764	LAMB1	-0.00105002	0.000439406	0.0168652	-0.000385981	0.000676477	0.568288	-0.000877655	0.000356968	0.0139466	0.940135	0.00964233
cg03916912	11	95522834	CEP57;FAM76B;FAM76B	0.000493461	0.000206501	0.0168656	0.000523957	0.000300229	0.0809513	0.000511252	0.000164495	0.00188356	0.0154623	0.00447588
cg09745864	8	141310582	TRAPPC9;TRAPPC9	0.000578333	0.00024202	0.0168663	0.000506905	0.000359543	0.158582	0.000508964	0.000199111	0.0105828	0.976619	0.00487067
cg12972703	6	4950308	CDYL;CDYL;CDYL;CDYL	-0.000419879	0.000175719	0.0168715	6.99e-05	0.000279686	0.802758	-0.000214384	0.000141658	0.130181	0.970798	0.0040006
cg15231205	21	44573854		0.0107197	0.00448637	0.0168759	-0.00223259	0.00677176	0.741633	0.00616217	0.00370164	0.0959694	0.861244	0.0940769
cg10404010	2	198364864	HSPE1;HSPE1;HSPD1;HSPD1	0.000364053	0.000152365	0.0168781	-7.22e-06	0.000235319	0.975522	0.000259065	0.00012851	0.0438085	0.0148232	0.00389636
cg15775914	1	241799084	CHML;OPN3;CHML	-0.00444455	0.0018602	0.0168813	-0.00582139	0.00260311	0.0253307	-0.00454278	0.00151115	0.00264559	0.666402	0.0574814
cg13935694	19	27739737		0.0017545	0.000734325	0.0168818	0.000369596	0.000929734	0.690978	0.00109051	0.000574038	0.0574692	0.940411	0.0143515
cg13393978	7	79081670	MAGI2	-0.000510142	0.000213516	0.0168833	4.17e-07	0.000329912	0.998993	-0.00030369	0.000174499	0.0817964	0.0211664	0.0058752
cg18808076	11	3074184	CARS;CARS;CARS;CARS	-0.000501298	0.000209829	0.0168908	-0.000231305	0.000304467	0.447431	-0.000419102	0.000170952	0.0142232	0.976479	0.00420142
cg27245348	16	13426905		-0.00439793	0.0018409	0.0168939	-0.00130044	0.0027078	0.631044	-0.00323238	0.00149678	0.0308069	0.863526	0.036486
cg23758354	7	157434590	PTPRN2;PTPRN2;PTPRN2	0.00208142	0.00087128	0.0168977	-0.00187895	0.00135462	0.165423	0.00103945	0.000723599	0.150862	0.885893	0.0256376
cg20963030	5	160280315	ATP10B	-0.00322393	0.00134954	0.0168985	-8e-05	0.00200602	0.968173	-0.00227014	0.00111585	0.0419057	0.861514	0.0396309
cg14163484	2	97359926	FER1L5;FER1L5	-0.00259053	0.00108441	0.0168994	0.00437369	0.00187579	0.0197191	-0.000550113	0.000900303	0.541179	0.359416	0.0481843
cg19956158	6	30171489	TRIM26	0.000348924	0.000146065	0.0169023	0.000245136	0.000226848	0.279868	0.000275921	0.000121128	0.0227308	0.981564	0.00296695
cg22858959	1	117531330	PTGFRN	-0.000546772	0.000228888	0.0169027	-0.000136143	0.000314967	0.665563	-0.000418018	0.000182646	0.022098	0.974258	0.00445085
cg04388244	10	105421005	SH3PXD2A	0.00897796	0.00375853	0.0169087	-0.00110614	0.00565277	0.844859	0.00527666	0.00310411	0.0891506	0.752659	0.0705186
cg07494420	14	96858044	AK7	0.000572801	0.000239802	0.0169107	0.000691764	0.00037125	0.0624149	0.000637907	0.000195219	0.00108447	0.0145377	0.00591686
cg07060183	17	56065973	VEZF1	0.000240484	0.000100679	0.0169112	0.000343203	0.000146872	0.0194524	0.000250094	8.23e-05	0.00238028	0.0142187	0.00205689
cg23448998	17	17110353	PLD6	0.00333295	0.0013954	0.0169165	-0.00088054	0.00210348	0.675501	0.00179608	0.00114833	0.117797	0.881296	0.0295101
cg15495981	17	18267006	SHMT1;SHMT1	0.0010756	0.000450341	0.0169208	0.000614292	0.000720465	0.393863	0.000961783	0.000382558	0.0119342	0.0319246	0.0111399
cg23229143	6	36314487		-0.000226584	9.49e-05	0.0169213	0.000186403	0.000140454	0.184459	-0.000102706	7.75e-05	0.184897	0.982977	0.00216316
cg23638224	13	113512959	ATP11A;ATP11A	-0.000989496	0.000414298	0.0169234	0.0002276	0.000597187	0.703115	-0.000580779	0.000334104	0.082155	0.963266	0.00914961
cg08638184	7	19183563		-0.00262766	0.00110028	0.0169317	0.000401065	0.0015633	0.797526	-0.00160754	0.000912223	0.0780314	0.0853601	0.0289049
cg24297509	10	44339107		0.000725672	0.000303864	0.0169335	0.000108747	0.000437164	0.80355	0.000484008	0.000244486	0.0477379	0.969257	0.0056744
cg24914244	6	107078674	RTN4IP1;QRSL1	0.000403167	0.000168831	0.0169404	-0.000186116	0.000253428	0.462708	0.000237811	0.000138584	0.0861619	0.975771	0.00353359
cg03587422	19	36367330	APLP1;APLP1	-0.00330202	0.0013828	0.0169434	-0.000612767	0.00195334	0.753747	-0.00261472	0.0011098	0.0184714	0.663572	0.037272
cg02012731	2	70994802	ADD2;ADD2;ADD2;ADD2;ADD2	0.000388644	0.000162753	0.0169435	-0.000109457	0.000256044	0.66902	0.000257906	0.000133067	0.0526021	0.0133319	0.00356848
cg07161848	10	102123573	SCD	-0.00105782	0.000442992	0.016945	-0.000621412	0.000641518	0.332715	-0.000921533	0.000359496	0.0103651	0.945001	0.00905411
cg08400563	2	201729555	CLK1;CLK1;CLK1;CLK1	-0.00125147	0.00052409	0.0169456	0.000283492	0.00105756	0.788652	-0.000823643	0.000425012	0.052632	0.0354867	0.0171329
cg04005707	4	48988321	CWH43;CWH43	-0.00264461	0.00110754	0.0169485	0.000530907	0.00167953	0.751924	-0.00145722	0.000903586	0.106807	0.0824878	0.0311922
cg00729690	4	77227631	STBD1	0.000244836	0.000102539	0.0169529	-0.000122153	0.000170786	0.47446	0.000134035	8.79e-05	0.127379	0.0148987	0.00225467
cg04632683	19	54620122	PRPF31;TFPT	0.000361569	0.000151436	0.0169586	0.00037865	0.000206274	0.0664068	0.000347992	0.000121372	0.00414192	0.977395	0.00300484
cg22813950	12	130645566	FZD10	-0.00377755	0.00158217	0.0169603	0.000380891	0.00246766	0.877331	-0.00216423	0.00127899	0.0906196	0.180743	0.0397737
cg00336149	3	53700195	CACNA1D;CACNA1D;CACNA1D	0.0109567	0.00458934	0.0169664	0.00324077	0.00707743	0.647022	0.00790318	0.00383453	0.0392977	0.43886	0.0864744
cg27593688	19	8386083	NDUFA7;RPS28	0.000158188	6.63e-05	0.01697	8e-06	0.000102839	0.938019	0.000111792	5.38e-05	0.0376996	0.00676298	0.00173488
cg12535280	11	12399498	PARVA	-0.00205346	0.000860183	0.0169753	-0.00147583	0.00117778	0.210185	-0.00164383	0.000676154	0.0150511	0.0355511	0.0221641
cg20779917	7	121946959		-0.00407957	0.00170894	0.0169778	0.000787197	0.00246174	0.749141	-0.00264267	0.00137385	0.05441	0.1994	0.0487232
cg21281007	12	5939611	ANO2	-0.00391834	0.00164141	0.0169783	-0.00133648	0.00247058	0.588537	-0.0030602	0.00136545	0.0250148	0.801362	0.0347662
cg10491080	17	58198766		-0.0365768	0.0153225	0.0169809	-0.0212736	0.0230907	0.35689	-0.0279088	0.0127459	0.0285518	0.525514	0.294029
cg03598412	1	248569430	OR2T1	0.000522718	0.000218974	0.0169811	-0.00047852	0.000355436	0.178208	0.000334588	0.000180488	0.0637689	0.971575	0.00566426
cg23946942	5	77657293	SCAMP1	0.000169356	7.09e-05	0.0169827	-4.41e-05	0.00010923	0.686188	0.000114559	5.89e-05	0.0519262	0.00672194	0.00152019
cg27050990	7	2629313	IQCE;IQCE	-0.00115948	0.000485742	0.0169857	-0.000664246	0.000795296	0.403595	-0.0011521	0.000397519	0.00375296	0.950798	0.0120111
cg27614751	12	95840596		-0.00973073	0.00407658	0.0169873	-0.00699817	0.00541023	0.195836	-0.00889763	0.00327667	0.00661866	0.52261	0.0744452
cg02387843	4	9892887	SLC2A9;SLC2A9	0.00394383	0.00165226	0.0169897	-0.0020901	0.00236632	0.377091	0.00182503	0.0013455	0.174975	0.809021	0.0418375
cg13954022	13	106825650		-0.00104721	0.000438734	0.0169911	-1.96e-05	0.000654618	0.976126	-0.000636947	0.000361639	0.0781915	0.951784	0.0113825
cg25906705	20	9045414		0.00123111	0.000515786	0.016993	0.000471696	0.000743761	0.525947	0.000821291	0.000419209	0.0500956	0.952606	0.0114611
cg23898189	14	80682691		0.00305102	0.00127827	0.0169943	-0.00116488	0.00179561	0.516508	0.00137426	0.00104465	0.188333	0.93946	0.0276443
cg19134705	2	173293182	ITGA6;ITGA6	-0.00123991	0.000519486	0.016996	-0.000433116	0.000779564	0.578493	-0.000921436	0.000425064	0.030177	0.0353207	0.0123927
cg20102397	11	73019677	ARHGEF17;ARHGEF17	0.00018232	7.64e-05	0.0169968	-2.54e-05	0.000118614	0.830537	0.000120348	6.27e-05	0.0549725	0.00979957	0.0016872
cg12380867	18	14999178		0.0046923	0.00196605	0.0170017	0.00167787	0.00304314	0.581386	0.00378429	0.00162798	0.0200967	0.739442	0.0381382
cg12573502	11	2485281	KCNQ1;KCNQ1	0.000452272	0.0001895	0.017002	0.000356262	0.000273106	0.192068	0.000423007	0.000154009	0.00602113	0.979875	0.0039029
cg01071289	6	163321157	PACRG;PACRG;PACRG	-0.000557006	0.000233385	0.0170031	-0.000141178	0.000332875	0.671481	-0.000461218	0.000187829	0.014068	0.976524	0.00457369
cg02612925	6	169575701		-0.00136564	0.000572206	0.017004	0.000638909	0.000905975	0.480675	-0.000669892	0.000488236	0.170042	0.945322	0.0122642
cg16831085	10	45914645	ALOX5	-0.000274025	0.00011482	0.0170071	1.81e-05	0.000163208	0.911731	-0.000171654	9.15e-05	0.0606016	0.00895085	0.00301173
cg01012244	7	127344973	SND1	-0.00135837	0.000569185	0.0170085	-0.000117183	0.000948944	0.901721	-0.000852849	0.000463605	0.0658263	0.93702	0.0138429
cg27103436	3	96495374		-0.00104185	0.000436559	0.017009	0.000889158	0.000674968	0.187727	-0.000348715	0.000358915	0.331258	0.945887	0.0105416
cg23346107	14	69864717	ERH;SLC39A9	-0.000660984	0.000276973	0.0170118	-0.000444704	0.000461978	0.335744	-0.000621376	0.000228881	0.00663078	0.0249023	0.0064215
cg02051616	5	172661132	NKX2-5;NKX2-5;NKX2-5	-0.00404699	0.00169584	0.0170128	0.00150794	0.00247986	0.543139	-0.00223914	0.00139748	0.109096	0.252664	0.0567575
cg12300353	4	44450358	KCTD8	-0.00143016	0.000599288	0.017013	3.3e-05	0.000849671	0.969035	-0.00083818	0.000476337	0.0784698	0.0316569	0.0158007
cg23010444	6	139697272	CITED2	0.000329028	0.000137875	0.0170135	9.66e-05	0.000244523	0.692663	0.000233575	0.000119919	0.0514427	0.0123782	0.00299529
cg14076195	1	26233459	STMN1;STMN1;STMN1;STMN1	0.00174243	0.000730176	0.0170183	-0.000445678	0.00102789	0.664589	0.00075521	0.000593801	0.203436	0.0392167	0.0170851
cg15383979	17	78362278	RNF213;LOC100294362	0.000637668	0.000267234	0.0170245	0.00031629	0.000418121	0.449375	0.000457609	0.000215475	0.0336936	0.963958	0.00583457
cg22032521	11	125757328	HYLS1;HYLS1;HYLS1	-0.000321356	0.000134678	0.0170274	-0.000243093	0.000191491	0.204271	-0.000293617	0.00011008	0.00764635	0.0104678	0.00263486
cg02667467	17	72920176	OTOP2;USH1G	-0.00393941	0.00165104	0.0170319	0.000843734	0.00234267	0.718728	-0.00252315	0.00134008	0.0597237	0.261507	0.0542257
cg16736439	6	170047852	WDR27	-0.000541024	0.000226752	0.0170338	-0.000207121	0.000332712	0.533598	-0.000467087	0.000188896	0.0134089	0.981535	0.00440255
cg02764897	21	31768311	KRTAP13-1	-0.00258529	0.00108354	0.0170347	0.00278256	0.00166064	0.0938182	-0.000971731	0.000891967	0.275966	0.89032	0.0382834
cg07718444	1	1094080		-0.00263474	0.00110428	0.017036	-0.000309312	0.00162689	0.849211	-0.00202676	0.000883981	0.0218615	0.329895	0.0531511
cg21910545	3	124774918	HEG1	0.000472907	0.000198226	0.0170468	-0.000132044	0.000326174	0.685605	0.000351282	0.000164344	0.0325588	0.0272847	0.004587
cg09473282	6	35115955		-0.001364	0.000571813	0.0170606	-0.000114457	0.00086557	0.8948	-0.000920792	0.000466821	0.0485556	0.951418	0.01302
cg04986579	19	17799384	UNC13A	-0.00437258	0.00183306	0.0170608	-5.46e-05	0.00246345	0.982313	-0.002693	0.00144509	0.0623838	0.176945	0.0446991
cg11177614	10	90608993	ANKRD22	-0.00268804	0.00112687	0.0170609	-0.00202373	0.00179516	0.259606	-0.0022156	0.000931196	0.0173455	0.902206	0.0355436
cg21600878	6	31935900	SKIV2L	0.00182059	0.000763278	0.0170686	0.000570929	0.00120198	0.634794	0.00154433	0.000607277	0.010989	0.894903	0.017821
cg05812582	7	3920082	SDK1	-0.000985368	0.000413119	0.0170702	1.29e-05	0.000631701	0.983693	-0.000701687	0.000340439	0.0392911	0.973337	0.00940757
cg00583001	8	102093477		-0.00276224	0.00115812	0.0170743	-0.00029285	0.00177076	0.868644	-0.00179238	0.00092145	0.0517537	0.177394	0.0487426
cg18192252	6	125284250	STL	-0.00131711	0.000552235	0.0170768	-0.000541709	0.000836446	0.517223	-0.000984338	0.000453568	0.029991	0.0383078	0.0148893
cg00328075	8	12989417	DLC1;DLC1	-0.00254272	0.00106615	0.0170815	-0.00128007	0.00158861	0.420371	-0.00226365	0.000863234	0.00873413	0.122515	0.031249
cg00754777	19	14117279	RFX1	0.000188344	7.9e-05	0.0170826	-5.12e-05	0.000121816	0.674191	0.000108249	6.43e-05	0.0923356	0.00819832	0.00191183
cg10489318	8	1623378	DLGAP2	0.000268657	0.000112653	0.0170871	-0.000124763	0.000184963	0.499976	0.000117313	9.03e-05	0.193944	0.982679	0.00265792
cg06296759	12	118142003	KSR2	-0.00136157	0.000570938	0.0170889	-0.000704502	0.000848056	0.406129	-0.00118422	0.000469732	0.0116999	0.95606	0.0129342
cg10026317	1	47694919	TAL1;TAL1	-0.00371283	0.00155697	0.0170956	-0.000458953	0.00215643	0.83146	-0.00264779	0.00128158	0.0388255	0.152723	0.0515398
cg09309024	16	29837267	MVP;MVP	-0.00231434	0.000970558	0.0171003	-0.00275769	0.00139524	0.0480976	-0.00234755	0.000777501	0.00253319	0.855773	0.0189103
cg16995983	5	92920496	NR2F1;NR2F1	-0.000232506	9.75e-05	0.017103	0.000236247	0.000185329	0.2024	-0.000118831	7.9e-05	0.132307	0.010297	0.00333973
cg23965352	5	92603043		0.000525131	0.000220229	0.0171034	-0.000236037	0.000340567	0.488265	0.00031095	0.000185264	0.0932656	0.971239	0.00480731
cg14639163	2	219738529	WNT6	0.00812886	0.00340918	0.0171069	-0.000895448	0.00508915	0.860331	0.00488568	0.00277115	0.0778922	0.222883	0.0786901
cg21336235	4	74904397	CXCL3;CXCL3	-0.00231906	0.000972609	0.0171083	-0.00121791	0.001608	0.448808	-0.00220975	0.000808514	0.00627397	0.127536	0.0293975
cg24695977	1	171640387		-0.00100278	0.00042057	0.01711	0.00108694	0.000600618	0.0703409	-0.000281784	0.000350822	0.421854	0.956898	0.0087804
cg06685080	3	134190981		0.00063257	0.000265307	0.0171117	-8.26e-05	0.000391209	0.832734	0.000446794	0.000213609	0.0364699	0.965703	0.00600304
cg18878351	1	10709343	CASZ1;CASZ1	0.0013614	0.00057099	0.0171126	0.000243071	0.000839219	0.772092	0.00104287	0.00046098	0.0236801	0.961167	0.0143965
cg10866755	2	180725718	ZNF385B;MIR1258	-0.00121613	0.000510062	0.0171127	0.001454	0.000892259	0.103192	-0.000388957	0.00041825	0.35239	0.044071	0.0145942
cg02360263	6	64281761	PTP4A1	0.00228883	0.000959969	0.0171128	0.001881	0.00148791	0.206162	0.00219419	0.000783785	0.00511857	0.0587228	0.0225383
cg04420889	20	42187103	SGK2	-0.0103607	0.00434541	0.0171128	0.00544999	0.0063334	0.389505	-0.00601313	0.00356651	0.0917959	0.748367	0.0962854
cg07475954	19	52222198	HAS1	-0.00256429	0.00107552	0.0171144	0.00174014	0.0016511	0.291916	-0.00125746	0.000896525	0.160738	0.93722	0.0230153
cg07499241	22	27053934	MIAT	0.00023909	0.00010028	0.0171146	5.32e-05	0.000152563	0.727527	0.000190925	8.21e-05	0.0200287	0.0149823	0.00203244
cg25894334	4	77172836	FAM47E	-0.000223699	9.38e-05	0.0171158	-0.000191188	0.000160007	0.232136	-0.000222743	7.84e-05	0.00448982	0.0144308	0.0019983
cg19797659	15	64995138	OAZ2	0.00033771	0.000141645	0.0171166	5.43e-05	0.000222556	0.807417	0.000182697	0.000116954	0.118259	0.0150358	0.00317528
cg11084611	2	132480958	C2orf27A	-0.00406492	0.00170496	0.0171176	0.00245137	0.00260244	0.346216	-0.00212091	0.00136867	0.121233	0.809097	0.0379279
cg05543049	3	173115741	NLGN1	-0.00227758	0.000955313	0.0171199	-0.000207105	0.00144211	0.885807	-0.00146939	0.000770117	0.0563895	0.0646375	0.0265755
cg09323092	16	921072	LMF1	-0.00107366	0.000450345	0.0171213	0.000548424	0.00060773	0.366837	-0.00051179	0.000355584	0.150067	0.956767	0.00965171
cg23939604	5	140019470	TMCO6	0.000213207	8.94e-05	0.0171257	3.2e-06	0.000127729	0.979995	0.000152123	7.26e-05	0.0361249	0.0140378	0.00207733
cg23346622	7	27289195		0.00210976	0.000884979	0.0171275	-0.00111341	0.00121835	0.360786	0.000871993	0.000698875	0.212137	0.076976	0.0196395
cg04520078	8	43101622		-0.0145715	0.00611235	0.0171279	0.00758804	0.009532	0.425997	-0.00800164	0.00513843	0.119419	0.617564	0.127587
cg04259706	13	100545517	CLYBL	0.000932396	0.000391124	0.0171307	-0.000474994	0.000547023	0.385216	0.000395435	0.000315552	0.21015	0.941695	0.00750847
cg09820792	1	109656440	KIAA1324;C1orf194;C1orf194	0.000488567	0.000204947	0.0171319	0.000344782	0.000300767	0.251653	0.000430526	0.000168486	0.0106108	0.0137944	0.00428069
cg06520521	11	62323216		0.000318472	0.000133602	0.0171381	-4.88e-05	0.000199659	0.806897	0.00022488	0.000109477	0.0399621	0.0124848	0.00270467
cg20060109	17	81052770		0.00161467	0.000677374	0.0171384	-0.000805346	0.00114907	0.483387	0.00111309	0.000544017	0.0407513	0.936612	0.0181319
cg01335204	3	44552057		0.000353669	0.000148368	0.0171385	-0.000396529	0.000240271	0.0988727	0.000176535	0.000124848	0.157362	0.0186176	0.00355503
cg20044860	11	91958799		-0.000578487	0.000242684	0.0171393	-0.000897556	0.000349292	0.0101803	-0.000611416	0.00019481	0.00169804	0.015625	0.0055429
cg00600786	10	80063061		8.6e-05	3.61e-05	0.017141	4.98e-06	5.86e-05	0.932315	5.3e-05	2.99e-05	0.0761773	0.00466518	0.00089358
cg14488317	11	3181446	OSBPL5;OSBPL5;OSBPL5	-0.00393467	0.00165068	0.0171413	0.00202787	0.00233706	0.385556	-0.00228901	0.00132405	0.0838455	0.271977	0.0599242
cg09539408	14	31495940	STRN3;AP4S1;STRN3;AP4S1	0.00026555	0.000111407	0.0171441	9.79e-06	0.000170707	0.954258	0.000179182	9.35e-05	0.0552621	0.00879607	0.00243882
cg14959729	6	166580693	T	-0.0030484	0.00127892	0.0171455	-0.00035969	0.00192873	0.85206	-0.00248951	0.00102581	0.0152299	0.177141	0.0443884
cg00787919	4	154266194	MND1	0.000162103	6.8e-05	0.0171461	-0.000217523	0.000106923	0.0419127	5.49e-05	5.59e-05	0.326496	0.00899915	0.00157254
cg20283477	1	20693333		-0.00513385	0.00215388	0.0171474	-0.00567937	0.00260089	0.0289897	-0.00502887	0.00165527	0.00238081	0.114561	0.048663
cg25959131	3	50855436	DOCK3	-0.00541623	0.0022724	0.0171493	0.00341077	0.0035186	0.332368	-0.00257703	0.00188999	0.172719	0.880214	0.0500813
cg10900437	6	149068864	UST	0.000135129	5.67e-05	0.0171495	-1.95e-05	9.09e-05	0.830474	9e-05	4.71e-05	0.0560104	0.00899407	0.00118667
cg16484967	6	56234854		0.000666747	0.00027975	0.0171553	-0.000393435	0.000392711	0.316419	0.000323199	0.000229465	0.158986	0.965023	0.00615644
cg07037057	17	35969138	SYNRG;SYNRG;SYNRG;SYNRG;SYNRG;SYNRG;SYNRG	0.000362457	0.000152082	0.0171586	0.000262221	0.000214107	0.22068	0.000332657	0.000121727	0.00627988	0.0234949	0.00317673
cg13225830	1	9527173		0.000290291	0.000121803	0.0171592	-0.000276831	0.000201571	0.169638	0.000124306	0.00010086	0.217776	0.975058	0.00359706
cg15320059	11	66625164	PC;LRFN4;PC;LRFN4;PC	0.00165994	0.000696528	0.0171646	-0.0011002	0.00106615	0.302101	0.000723949	0.000574765	0.207829	0.883103	0.0222877
cg07382039	1	228494830	OBSCN;OBSCN	-0.00249818	0.00104827	0.0171652	0.000375257	0.00152642	0.805806	-0.00144019	0.000871893	0.0985759	0.90642	0.0248676
cg09562980	12	31483299		0.00165932	0.000696282	0.0171668	-0.00102261	0.00107034	0.339373	0.000769152	0.00055552	0.166186	0.937966	0.0185006
cg09450771	17	79073095	BAIAP2;BAIAP2;BAIAP2;BAIAP2	0.000146814	6.16e-05	0.0171676	-6.69e-05	8.74e-05	0.444129	7.24e-05	4.9e-05	0.13912	0.988254	0.00142989
cg07434082	13	111839104	ARHGEF7;ARHGEF7;ARHGEF7;ARHGEF7;ARHGEF7	-0.0023488	0.000985633	0.0171706	0.000484713	0.00157574	0.758379	-0.00139501	0.000821737	0.0895771	0.847995	0.0234088
cg14464551	10	130828619		0.000731742	0.000307073	0.017174	-1.79e-05	0.000480052	0.970218	0.000430942	0.000244922	0.0784914	0.956663	0.00944338
cg08100497	5	139422525	NRG2;NRG2;NRG2;NRG2	0.00100252	0.000420703	0.0171744	0.000358027	0.000684751	0.601073	0.000765104	0.000352011	0.029741	0.0403972	0.0112773
cg04930596	12	124864528	NCOR2;NCOR2	0.00370024	0.00155281	0.0171754	0.0015084	0.00222603	0.498014	0.0031013	0.00123715	0.0121824	0.466846	0.0715337
cg25211938	22	50610260	PANX2;PANX2;PANX2	0.00103047	0.000432442	0.017176	-0.000589836	0.000632775	0.351263	0.000409234	0.000357513	0.252346	0.948352	0.0131874
cg08573679	6	125684510		-0.00335541	0.00140816	0.0171802	-0.00174883	0.00187756	0.351626	-0.00278286	0.00111448	0.0125252	0.0767888	0.0321942
cg11614513	3	48193276		-0.00492184	0.00206555	0.0171803	-0.00517835	0.00305233	0.0897865	-0.00516648	0.00166103	0.00186826	0.344084	0.0448992
cg02692405	13	24153266	TNFRSF19;TNFRSF19	0.000341757	0.000143427	0.0171819	-6.75e-05	0.000213195	0.751483	0.000236185	0.000117264	0.0439966	0.0110225	0.00283586
cg14698297	11	66511920	C11orf80	0.000155871	6.54e-05	0.0171838	-1.16e-05	0.00010682	0.913349	9.63e-05	5.5e-05	0.0801183	0.0102072	0.00144242
cg03671052	5	180086260		0.0129289	0.00542622	0.0171879	0.00588822	0.00617303	0.340153	0.0104786	0.00408348	0.0102853	0.192434	0.109797
cg18709144	3	110803068	PVRL3	-0.000517986	0.000217405	0.0171917	-0.000567574	0.000312893	0.0696847	-0.000518521	0.000178402	0.00365518	0.979572	0.00442723
cg23451678	3	112323619	CCDC80;CCDC80	-0.000532457	0.000223486	0.0171951	-6.79e-05	0.000315687	0.829647	-0.00031407	0.000179806	0.0806872	0.0185911	0.00496977
cg14029324	9	124523125	DAB2IP;DAB2IP	-0.000690269	0.000289742	0.0172023	-0.000311997	0.000409367	0.445973	-0.000538683	0.000229957	0.0191532	0.962285	0.00589133
cg18043157	6	150390308	ULBP3	0.000286613	0.000120308	0.0172034	0.00013444	0.000187487	0.473334	0.000241927	9.96e-05	0.0151743	0.0139826	0.00235507
cg12575557	6	34508820	SPDEF	0.000393765	0.000165292	0.0172075	0.000253218	0.000255909	0.322427	0.000360459	0.000137612	0.00880867	0.983241	0.00448787
cg12069446	1	118420562	GDAP2;GDAP2	0.000467975	0.000196453	0.0172134	-0.000164722	0.000276731	0.551682	0.00025558	0.000154823	0.098782	0.97489	0.00408399
cg17593936	7	129252427	NRF1	0.000337144	0.000141538	0.0172186	-0.000449189	0.000226995	0.0478325	9.75e-05	0.000116031	0.400816	0.0144596	0.00306545
cg02501827	11	11862879	USP47	-0.00683206	0.00286826	0.017221	0.00345603	0.00430184	0.421752	-0.00342441	0.00236612	0.147822	0.205212	0.0752764
cg18735136	19	4217682	ANKRD24	0.000432156	0.00018143	0.0172218	8.27e-05	0.000256844	0.747322	0.000283835	0.000139988	0.0426038	0.975295	0.00450354
cg10996143	20	1373995	FKBP1A;FKBP1A	0.000205994	8.65e-05	0.0172226	0.000182325	0.000134836	0.176312	0.000166529	7.12e-05	0.0193789	0.00814547	0.00188546
cg25578949	5	964230		0.00427007	0.00179271	0.0172233	0.00332976	0.0024439	0.173048	0.00380907	0.00142521	0.00752568	0.776791	0.0549084
cg22032137	7	34434023		-0.00497588	0.00208905	0.0172244	0.00470703	0.00313649	0.133426	-0.00160532	0.00172456	0.351925	0.856366	0.0495089
cg10501310	1	49224895	BEND5;AGBL4	0.000281557	0.000118209	0.0172253	0.000210586	0.000164439	0.200323	0.000250297	9.31e-05	0.00716349	0.976666	0.00236535
cg11396411	7	33679233		-0.00171433	0.000719794	0.0172334	-9.5e-05	0.00100561	0.924708	-0.001331	0.000580108	0.0217674	0.942799	0.0180312
cg02548238	5	121413050	LOX	-0.000559519	0.000234926	0.0172339	-0.00050326	0.000326079	0.122742	-0.000521035	0.000189905	0.00607594	0.0143887	0.00587657
cg00565070	19	10530736	PDE4A	0.000305164	0.00012813	0.0172342	6.4e-05	0.000192341	0.739272	0.000231839	0.000103287	0.0247924	0.0151902	0.00303333
cg14770000	3	127872147	EEFSEC	0.000243345	0.000102176	0.0172362	-4.12e-05	0.000155179	0.790655	0.000131104	8.44e-05	0.120455	0.0149295	0.00233665
cg00455386	7	140104086	RAB19	-0.00916055	0.00384641	0.0172384	-0.00551011	0.00515596	0.28521	-0.00817145	0.003077	0.00791554	0.317854	0.0776706
cg20942286	5	79366549	THBS4	-0.0168581	0.00707867	0.0172404	-0.00484424	0.0104338	0.642444	-0.0124747	0.0058158	0.0319555	0.730179	0.135156
cg16913361	4	3250226	C4orf44;C4orf44	-0.00086695	0.000364052	0.0172475	-0.000302125	0.000521639	0.562465	-0.000635661	0.000295721	0.0315926	0.956134	0.00997637
cg07544187	19	19651235	CILP2	-0.00151423	0.000635869	0.017249	0.000490083	0.000855297	0.566646	-0.000936116	0.000500435	0.0614001	0.0302915	0.0200514
cg12754421	11	105480790	GRIA4;GRIA4;GRIA4;GRIA4	-0.00205226	0.000861818	0.0172507	-0.00191331	0.00117664	0.103932	-0.00207956	0.000679307	0.00220377	0.053067	0.0245624
cg08551615	17	47533703		-0.00243829	0.00102395	0.0172536	0.000387018	0.0015225	0.799341	-0.0015414	0.00082121	0.0605206	0.140998	0.038307
cg20949342	13	20969084		0.00950437	0.00399151	0.0172589	0.00545203	0.00562765	0.332648	0.00769313	0.00324457	0.0177362	0.556621	0.0780479
cg01081069	19	19643269	YJEFN3	0.00149382	0.000627356	0.0172591	0.00127511	0.000966958	0.187275	0.00107894	0.00050937	0.0341597	0.0688486	0.0210615
cg02162886	14	61114145	SIX1	-0.000177808	7.47e-05	0.0172594	-0.000231245	0.000104657	0.027136	-0.000180383	5.96e-05	0.00246335	0.0094313	0.00166685
cg08903069	2	85500887	TCF7L1	0.00304968	0.00128078	0.0172601	0.00140853	0.00181995	0.438966	0.00221375	0.00104037	0.0333492	0.810862	0.0385407
cg07297954	11	72526097	ATG16L2	-0.000461941	0.000194008	0.0172636	-6.95e-05	0.000327716	0.83212	-0.000307151	0.00016163	0.0573893	0.0148114	0.00509876
cg16379283	14	75801023		0.000674669	0.000283354	0.0172653	0.000315796	0.00037053	0.394057	0.000531933	0.000224261	0.0176952	0.0123606	0.00662907
cg05163325	6	158334118	SNX9	0.000554252	0.000232791	0.0172702	-0.000292126	0.000342137	0.393201	0.000267621	0.000191377	0.161996	0.970028	0.00626863
cg10163483	8	104152750	C8orf56;BAALC;BAALC	-0.00385563	0.0016194	0.0172707	3.18e-05	0.00224517	0.988698	-0.00210008	0.00127361	0.0991648	0.0721934	0.0461676
cg06005892	11	3177622	OSBPL5;OSBPL5;OSBPL5	0.0034982	0.00146931	0.0172729	0.00247898	0.0020314	0.222338	0.00298733	0.00119083	0.0121206	0.402121	0.0746667
cg20716202	11	2925847	SLC22A18;SLC22A18;SLC22A18AS	-0.000885232	0.000371822	0.0172753	-0.000122435	0.000550183	0.823897	-0.000528009	0.000305204	0.0836269	0.95816	0.00892172
cg09059319	8	99986175		-0.00210518	0.000884267	0.0172793	0.000283597	0.00120728	0.814282	-0.00146615	0.000707253	0.0381708	0.0676903	0.0267454
cg02568834	20	34824352	C20orf4	0.000158628	6.66e-05	0.0172798	-6.37e-05	9.09e-05	0.483622	8.65e-05	5.42e-05	0.110607	0.00968602	0.00138654
cg13909305	22	18229583	BID;BID;BID	-0.00119576	0.000502279	0.0172811	-0.000874014	0.000763196	0.252125	-0.00104391	0.000402856	0.00956211	0.940572	0.0108179
cg06724588	16	51185459	SALL1;SALL1	-0.00203926	0.000856598	0.0172819	-0.00101673	0.00130779	0.436898	-0.00169847	0.000686114	0.0133051	0.039187	0.0241811
cg08744726	7	149323101	ZNF767;ZNF767	-0.00755386	0.00317307	0.0172838	-0.00292596	0.00440667	0.5067	-0.00606451	0.00259056	0.0192318	0.459104	0.0699451
cg15734764	10	134266555		0.00222071	0.000932855	0.0172869	0.00145171	0.00130169	0.264741	0.00159474	0.00074979	0.0334268	0.0584853	0.0234875
cg18364678	10	103586829	KCNIP2;KCNIP2;KCNIP2;KCNIP2;KCNIP2;KCNIP2	-0.00181334	0.000761736	0.0172873	0.000795449	0.00125122	0.524947	-0.00089205	0.000618152	0.148995	0.927606	0.0283861
cg22392876	7	131581445		-0.00159749	0.000671063	0.0172874	-0.000683996	0.00104248	0.511747	-0.00124569	0.000565611	0.0276386	0.944838	0.0148719
cg01615339	16	1465116	UNKL	-0.00517259	0.00217291	0.0172897	-0.00321072	0.00303757	0.29051	-0.0044351	0.00173806	0.0107183	0.27552	0.0561945
cg00733604	16	1614279	IFT140	-0.000504948	0.000212123	0.0172915	-0.00013628	0.000313166	0.663439	-0.000364015	0.000176935	0.039654	0.979345	0.00434408
cg00595237	8	11560763	GATA4	-0.00466854	0.00196121	0.0172918	0.00253397	0.00497105	0.61023	-0.00335337	0.00163781	0.0406113	0.181947	0.0775004
cg04677623	19	45349329	PVRL2;PVRL2	0.000791232	0.000332394	0.0172938	0.000552722	0.000537845	0.30411	0.000655571	0.000271219	0.0156433	0.0370987	0.0077075
cg23910413	5	140105405	VTRNA1-3	-0.0185821	0.00780656	0.0172978	-0.00225692	0.010862	0.8354	-0.0137997	0.00634677	0.029684	0.557219	0.145112
cg05385513	2	56150478	EFEMP1;EFEMP1;EFEMP1	-0.00292103	0.00122716	0.0172979	-0.00193971	0.00185647	0.296099	-0.00249974	0.0010068	0.0130334	0.101669	0.0319068
cg13620439	8	27462513	CLU;CLU;CLU	0.00200724	0.000843288	0.0173009	-0.00108796	0.00131414	0.407736	0.000916787	0.000690803	0.184465	0.911266	0.0237512
cg06380072	17	79687834	SLC25A10	-0.000912165	0.000383227	0.0173021	-0.000936651	0.000574497	0.103021	-0.000790284	0.000311077	0.0110701	0.963371	0.0094964
cg18935937	14	105293067		0.000759503	0.000319096	0.0173045	0.000352692	0.000475148	0.457919	0.000636443	0.000257951	0.0136135	0.027261	0.0084696
cg07588561	17	48911983	WFIKKN2	0.00202518	0.000850861	0.0173057	-0.00125768	0.00132234	0.341555	0.00088917	0.000699471	0.203656	0.905605	0.022602
cg19528654	11	67251154	AIP	0.00221281	0.000929699	0.0173065	0.00108302	0.00141123	0.442827	0.00185763	0.000761828	0.0147531	0.823126	0.0478393
cg07898582	7	2953930	CARD11	-0.00170143	0.000714853	0.0173076	-0.00032161	0.00113548	0.776995	-0.00129695	0.000586872	0.0271093	0.91179	0.0149018
cg16333535	22	24093440	ZNF70	0.000980227	0.000411849	0.0173095	0.00126466	0.000598616	0.034632	0.000912789	0.000324976	0.00497282	0.0318197	0.0115888
cg00454517	12	122607850	MLXIP	0.000381642	0.000160353	0.0173117	4.8e-05	0.000243248	0.843701	0.000265849	0.000132234	0.0443847	0.0180806	0.00403877
cg07241733	8	68255213	ARFGEF1	0.000341602	0.000143529	0.017312	7.42e-05	0.000237048	0.754216	0.000272671	0.000120829	0.0240285	0.0170469	0.00310917
cg24930856	8	143396999	TSNARE1	0.000368717	0.000154934	0.0173204	0.000249964	0.000237443	0.292463	0.00033641	0.000121827	0.00575601	0.982516	0.00397687
cg21743914	8	6401045	ANGPT2;ANGPT2;ANGPT2;MCPH1	-0.000250004	0.000105053	0.017323	-3.86e-05	0.000156933	0.805761	-0.000188359	8.59e-05	0.0282655	0.986459	0.00215939
cg04427254	19	23657425		-0.00813347	0.00341785	0.0173265	0.00144393	0.00472513	0.75992	-0.00549569	0.00274542	0.0453102	0.340094	0.076382
cg06873590	5	167545249	ODZ2	0.00148314	0.000623287	0.0173342	-0.0012886	0.000885477	0.145596	0.000662691	0.000509467	0.193342	0.897734	0.014596
cg19751937	6	6971371		-0.000837791	0.000352081	0.0173342	-0.000394333	0.000483296	0.414543	-0.000695235	0.000286122	0.0151047	0.96243	0.00679994
cg13576294	9	131124572		0.000354237	0.000148872	0.0173374	-0.000147319	0.000242354	0.543274	0.000197781	0.000124949	0.113446	0.0135314	0.00449991
cg05431842	4	30724915	PCDH7;PCDH7;PCDH7	-0.00610986	0.00256777	0.0173386	-0.00173852	0.00389603	0.655433	-0.00459056	0.00208802	0.027912	0.424437	0.0630298
cg25028523	11	43333988	API5;API5;API5;API5	0.00054531	0.000229182	0.0173421	-0.000916989	0.00034684	0.00819724	7.62e-05	0.000187229	0.684051	0.0208306	0.00666869
cg26469220	13	75736246		-0.0103559	0.00435246	0.0173446	-0.00124848	0.00618432	0.840011	-0.00753495	0.00349711	0.0311914	0.692491	0.0963029
cg23953396	17	72427941	GPRC5C;GPRC5C	-9.09e-05	3.82e-05	0.0173449	2.99e-05	5.15e-05	0.561	-5.27e-05	3.09e-05	0.0884518	0.00580744	0.000792322
cg06717905	11	115529573		-0.00465827	0.00195786	0.0173469	-0.00510376	0.00275486	0.0639345	-0.00496915	0.00157628	0.001619	0.877162	0.0382159
cg17821688	10	42970147	LOC84856	0.000430755	0.000181049	0.0173492	0.000219934	0.000279665	0.431622	0.000359398	0.000149077	0.0159169	0.974962	0.0035381
cg06514368	1	161719587	DUSP12;DUSP12	0.000259522	0.000109082	0.0173532	-0.00031971	0.000151814	0.0352106	8.6e-05	8.83e-05	0.330152	0.0134882	0.00245616
cg13906045	3	14166433	CHCHD4;CHCHD4;TMEM43	0.000233323	9.81e-05	0.0173569	6.51e-05	0.000151144	0.66667	0.000177519	7.96e-05	0.0257619	0.0127195	0.00213645
cg02568274	12	54393565	HOXC9	0.00482495	0.0020281	0.0173573	-0.0019507	0.00278834	0.484182	0.00283128	0.00162154	0.0808039	0.187582	0.0513113
cg09254823	19	13885429	C19orf53	0.000271415	0.000114087	0.0173583	-0.000171211	0.000161826	0.290057	0.000119925	9.3e-05	0.197433	0.0155145	0.00234689
cg24170415	4	185747632	ACSL1	0.000793806	0.00033368	0.0173622	0.00093776	0.000468197	0.045186	0.00069978	0.00026237	0.00764968	0.0277794	0.00859581
cg20938781	6	30069780		-0.000505407	0.000212456	0.0173654	-0.000131984	0.00032436	0.684077	-0.000303056	0.00017071	0.0758545	0.0134875	0.00453401
cg03785728	20	17674195	BANF2	0.00162188	0.000681794	0.0173669	0.000393058	0.00103563	0.70429	0.00129749	0.000565313	0.0217231	0.934997	0.0156476
cg05243389	15	48470794	MYEF2	-0.00891609	0.00374809	0.0173675	0.00729372	0.00534958	0.172751	-0.00275651	0.00307184	0.369534	0.475838	0.0808721
cg11451315	10	36978053		-0.000800658	0.000336582	0.0173694	0.000470822	0.000544593	0.387292	-0.000466808	0.000287236	0.104126	0.96551	0.00754816
ch.12.666589F	12	30167296		0.000581998	0.000244663	0.0173705	-2e-05	0.000372944	0.957174	0.000340292	0.000198775	0.0869069	0.0189752	0.0068789
cg25732462	19	44324898	LYPD5	-0.00279093	0.00117329	0.0173726	0.00166346	0.0016001	0.298528	-0.00120129	0.00094214	0.202285	0.0502228	0.0277353
cg19577671	19	42782524		-0.00274414	0.00115365	0.017376	-0.000812619	0.00174738	0.641896	-0.00219703	0.00094976	0.0207092	0.546086	0.0456774
cg02520212	12	131061331		0.0024717	0.00103913	0.0173775	-0.00159888	0.00161611	0.322499	0.000861893	0.000828679	0.298303	0.929763	0.0272587
cg01454349	6	2987708	DKFZP686I15217;DKFZP686I15217	-0.00197687	0.000831106	0.0173786	0.000886202	0.00145093	0.541345	-0.000942533	0.00069383	0.174321	0.913186	0.0200578
cg20150189	2	108999219	SULT1C4	0.00654287	0.00275074	0.0173794	-0.0042386	0.00484496	0.381657	0.00291456	0.00230127	0.205334	0.628469	0.0701393
cg27235148	11	45376932		0.00170483	0.000716745	0.0173801	-0.00189104	0.00108036	0.0800542	0.000547945	0.000587982	0.351384	0.0580726	0.0161413
cg07113230	1	8277394		-0.000137201	5.77e-05	0.0173806	-4.36e-05	8.51e-05	0.607947	-9.84e-05	4.72e-05	0.0369735	0.0074756	0.00119742
cg08224066	4	24578242	DHX15	0.00460216	0.00193486	0.0173806	-0.000891683	0.00297503	0.764389	0.00286373	0.00153687	0.0624136	0.838859	0.0612927
cg06677913	5	176874720	PRR7	-0.00120533	0.000506756	0.0173825	-0.00293669	0.000722213	4.78e-05	-0.0016722	0.000412943	5.13e-05	0.0342076	0.0116801
cg07184142	7	157573039	PTPRN2;PTPRN2;PTPRN2	-0.00054973	0.000231132	0.0173867	-0.000324505	0.000340367	0.34039	-0.00047666	0.000188671	0.0115234	0.979214	0.00488164
cg24415208	19	54466441	CACNG8	-0.00368622	0.00154989	0.017389	-0.00256609	0.00205618	0.212034	-0.00342607	0.00123667	0.00559891	0.0950478	0.0448809
cg01095406	13	21474263	XPO4	0.00242612	0.00102009	0.0173906	-0.000971718	0.00165046	0.556025	0.00155344	0.000852022	0.0682669	0.902179	0.0276777
cg00144161	6	31927018	SKIV2L;RDBP	0.000782404	0.000328975	0.0173921	-0.000125233	0.000590959	0.832173	0.000472035	0.000271686	0.0823108	0.0258792	0.00879459
cg07273051	5	3428639		-0.0114878	0.00483027	0.0173926	0.005429	0.00658001	0.409329	-0.00618659	0.00384268	0.107405	0.369847	0.0918143
cg14644209	3	39448067	RPSA;RPSA	0.000348547	0.000146554	0.0173933	0.0001928	0.000214515	0.368775	0.000333119	0.00011853	0.00494773	0.0213517	0.00288608
cg08524932	7	91574127	AKAP9;AKAP9	-0.000395423	0.000166265	0.0173938	-0.000322639	0.000234569	0.16899	-0.000364323	0.000133573	0.00638137	0.979857	0.00349841
cg03423957	22	31555670	RNF185;RNF185;RNF185;RNF185;RNF185;RNF185;RNF185	-0.00161584	0.000679419	0.017394	0.000100768	0.00093444	0.914125	-0.000941022	0.000545358	0.084435	0.942151	0.0140393
cg04391972	4	182569038		0.0119244	0.00501393	0.0173947	-3.14e-05	0.00681128	0.996316	0.0073007	0.0040917	0.0743797	0.371664	0.0994472
cg19165942	1	35222920	GJB5	-0.000779112	0.0003276	0.0173955	-0.000908871	0.000482738	0.0597356	-0.000827139	0.000270611	0.0022389	0.965567	0.00787773
cg06013127	17	27903940	GIT1;GIT1	0.000124586	5.24e-05	0.017396	5.54e-05	8.18e-05	0.498463	9.21e-05	4.34e-05	0.0337579	0.988635	0.00106903
cg19188182	12	72667512	LOC283392;TRHDE;LOC283392	-0.00251097	0.00105584	0.0173991	-0.00128108	0.00160113	0.423646	-0.00189913	0.000856076	0.0265266	0.109865	0.0275349
cg18270687	1	39035982		-0.00799497	0.00336198	0.0174043	0.000661458	0.00478231	0.889993	-0.00540187	0.00269113	0.0447187	0.519261	0.0739039
cg21273584	2	503065		0.000659519	0.000277345	0.0174082	-0.000140553	0.000408988	0.731103	0.00034135	0.00022678	0.132272	0.971348	0.00705741
cg15371881	5	142065819	FGF1;FGF1;FGF1;FGF1;FGF1;FGF1;FGF1	0.0010586	0.000445193	0.0174144	-0.000667127	0.000647538	0.302892	0.000469569	0.000364615	0.197799	0.951074	0.00995913
cg20037384	1	24069696	TCEB3	0.000294966	0.000124051	0.0174173	-0.000312667	0.000175161	0.0742567	7.67e-05	0.000100488	0.445442	0.00969439	0.00261776
cg16048805	22	38203755	GCAT	0.000190564	8.01e-05	0.0174186	-0.000109127	0.000115282	0.343838	0.000106534	6.46e-05	0.0991776	0.00852458	0.00191635
cg00441898	16	3989076		-0.000889175	0.000373959	0.0174193	0.000727217	0.000574929	0.205914	-0.000420488	0.000297177	0.157087	0.0258903	0.00921733
cg27513979	13	96743895	HS6ST3	-0.000139051	5.85e-05	0.0174199	-5.81e-05	9.28e-05	0.53152	-0.000111217	4.86e-05	0.0219913	0.00814582	0.00134241
cg23976652	10	133879088		-0.00494984	0.00208177	0.0174204	0.00249354	0.00322514	0.439429	-0.00310137	0.00172217	0.0717265	0.142518	0.046048
cg21079113	1	110010089	SYPL2	-0.00253139	0.00106465	0.0174225	0.00026603	0.00142566	0.851974	-0.00163765	0.000856672	0.0559231	0.082862	0.0245852
cg05230522	2	61201907	PUS10	0.00159279	0.0006699	0.0174233	-3.97e-05	0.00115805	0.972639	0.00135225	0.000548173	0.0136313	0.934206	0.0195345
cg19119016	3	118865478	C3orf30;IGSF11	-0.00123549	0.000519641	0.0174264	0.000250135	0.000760274	0.742151	-0.000780487	0.000426864	0.0674861	0.945602	0.0140509
cg09147938	8	43418406		-0.00382381	0.00160834	0.017431	-0.00142355	0.00243383	0.558614	-0.00298298	0.00132898	0.024796	0.911306	0.0363645
cg10183671	7	213848	FAM20C	0.0069305	0.00291514	0.0174344	0.00356129	0.0040092	0.37439	0.00557339	0.00233391	0.0169401	0.801437	0.064522
cg26426334	1	68403250		0.00304392	0.00128035	0.0174344	-0.000227984	0.00178201	0.8982	0.00211165	0.00102066	0.0385545	0.810765	0.0363709
cg18151987	5	108083631	FER;FER	0.000466193	0.000196092	0.0174345	-0.000402864	0.000281407	0.152256	0.000189896	0.000159907	0.235014	0.0160548	0.00415029
cg05310249	8	23560590	NKX2-6	-0.000713636	0.000300173	0.0174345	-0.000134319	0.000447523	0.764071	-0.000523883	0.000244144	0.0318896	0.0208444	0.00672546
cg10186347	10	121436819	BAG3	-0.00057976	0.000243872	0.0174393	-0.000436249	0.000396312	0.270996	-0.00055451	0.000203004	0.00630416	0.973725	0.00494359
cg02793262	17	78339355	RNF213;LOC100294362	-0.000194178	8.17e-05	0.0174485	-5.33e-05	0.00011483	0.642556	-0.000135084	6.49e-05	0.0375377	0.985312	0.00168176
cg10303842	5	22853730	CDH12;CDH12	-0.00524592	0.00220687	0.0174498	0.00282663	0.00308	0.358757	-0.00254457	0.0017656	0.149529	0.166387	0.0438503
cg21054521	13	112759386		-0.00261103	0.00109843	0.0174509	-0.00269143	0.00158587	0.0896729	-0.0026347	0.000881286	0.00279337	0.0622996	0.0277495
cg13654276	3	113666360	ZDHHC23	0.00168803	0.000710132	0.0174509	-0.00165004	0.00112422	0.142181	0.000717955	0.000595703	0.228117	0.0434767	0.0149484
cg04951293	2	231688289		0.0011865	0.000499164	0.0174554	0.000989157	0.000766874	0.197101	0.00117272	0.000415079	0.00472363	0.922902	0.0132523
cg08311172	2	69969004	ANXA4	0.000263874	0.00011102	0.0174629	-7.62e-05	0.000158262	0.630217	0.000181309	9e-05	0.043987	0.0164201	0.00234746
cg12031375	2	88408688	SMYD1	-0.00120839	0.000508415	0.0174643	0.000198032	0.000730268	0.786255	-0.000728736	0.000416153	0.0799247	0.941676	0.0114264
cg22721827	16	2520958	NTN3	-0.00615738	0.00259081	0.017472	-0.00363981	0.00385085	0.344558	-0.00603124	0.00210657	0.00419574	0.61388	0.0605243
cg13863076	22	44392508		0.00188525	0.000793251	0.0174725	0.0028204	0.00114916	0.0141155	0.00218315	0.000641211	0.000662307	0.885928	0.023759
cg06780726	13	111978350	C13orf16	-0.00751738	0.00316308	0.0174728	0.00346775	0.00467076	0.457822	-0.00406099	0.00261491	0.12042	0.802164	0.0682971
cg08495185	20	35274655	SLA2;SLA2	0.000251669	0.000105896	0.0174745	-0.000201861	0.000157058	0.1987	9.67e-05	8.6e-05	0.260585	0.00809424	0.00234481
cg09124679	17	74261130	FAM100B	0.000449996	0.000189348	0.0174755	-0.000114584	0.000296569	0.699228	0.000262046	0.000155975	0.0929466	0.0157362	0.00420935
cg26860855	7	152618527		0.00130827	0.000550498	0.0174768	-0.000335846	0.00085936	0.695938	0.000625403	0.00046175	0.175603	0.922826	0.011406
cg11711420	5	50679290	ISL1;ISL1	-0.00272141	0.00114515	0.017479	0.00022346	0.00182015	0.902289	-0.00196241	0.000927746	0.034409	0.111749	0.0398797
cg26344379	12	56472617	ERBB3;ERBB3	0.00048169	0.000202695	0.017481	-8.02e-05	0.000278984	0.773832	0.000272456	0.00016086	0.0903136	0.978828	0.00375009
cg19506623	2	161265259	RBMS1;RBMS1	0.000579839	0.000244005	0.0174853	0.000320845	0.000394206	0.415701	0.000464534	0.000198434	0.0192323	0.960841	0.0062465
cg20001791	6	16239799	GMPR	-0.00490356	0.00206354	0.0174881	0.00478078	0.00280017	0.0877637	-0.00173717	0.00166544	0.296914	0.329675	0.0890374
cg17876332	17	945994	ABR;ABR;ABR	-0.00234107	0.000985207	0.0174908	-0.0002846	0.00148566	0.848083	-0.00170892	0.000804193	0.0335859	0.756034	0.0203942
cg14355374	10	3850160		0.00320881	0.00135039	0.0174912	0.00144694	0.00193101	0.453666	0.00259189	0.00109464	0.0178945	0.842276	0.0347813
cg01086978	8	68255088	ARFGEF1	0.00117213	0.000493276	0.0174914	8.21e-05	0.000799279	0.918212	0.000534374	0.000395532	0.176687	0.0450733	0.0142378
cg06336086	7	16684752	BZW2;BZW2;ANKMY2;BZW2	0.000355669	0.00014968	0.0174922	-7.54e-05	0.000214943	0.725723	0.000240412	0.000122351	0.0494212	0.0209349	0.00358171
cg00476032	6	3446245	SLC22A23;SLC22A23	0.00147067	0.00061893	0.0174947	0.000172439	0.000865954	0.84216	0.00108593	0.00049838	0.0293377	0.938811	0.0126948
cg21878188	8	67089887	CRH	-0.000390753	0.000164454	0.0174984	-8.7e-05	0.000230361	0.705817	-0.000251459	0.00013292	0.0585169	0.0129706	0.003204
cg18911395	12	113907122	LHX5	-0.00519527	0.00218653	0.0174997	-0.00271082	0.00294574	0.357441	-0.00458222	0.00173216	0.00815986	0.21337	0.0484825
cg26010218	4	78977223	FRAS1;FRAS1	-0.00188371	0.0007928	0.0175002	-0.000521222	0.00116095	0.653459	-0.00138063	0.000661077	0.0367567	0.932035	0.0181137
cg16063416	17	42345478	SLC4A1;SLC4A1	-0.000897186	0.000377605	0.0175019	-0.000486333	0.00055445	0.380408	-0.000745729	0.000304752	0.0144051	0.96308	0.00771915
cg13984746	17	80398412	HEXDC	0.00404658	0.00170324	0.0175102	-0.00224367	0.00241906	0.353669	0.00187074	0.00136283	0.16985	0.395895	0.0831774
cg16086620	14	93389557	CHGA;CHGA	-0.00120984	0.000509232	0.0175103	-0.000309318	0.000651365	0.634875	-0.000900272	0.000396639	0.0232226	0.0308782	0.0147249
cg08931404	13	29227083		-0.000775067	0.000326256	0.0175185	0.000419359	0.000472269	0.374559	-0.000334245	0.000271452	0.218202	0.965069	0.0064399
cg04457631	4	7736753	SORCS2	-0.00727551	0.0030628	0.0175277	0.00337663	0.00450899	0.453938	-0.00426185	0.00254891	0.0945179	0.812454	0.0586659
cg06248061	10	135372380	SYCE1;SYCE1;SYCE1	-0.00138304	0.000582229	0.017529	-0.00048925	0.000833735	0.557327	-0.0010722	0.000465591	0.0212853	0.946859	0.0115142
cg08505647	11	59807594	PLAC1L	-0.00411818	0.00173368	0.0175297	0.000584162	0.00264798	0.825398	-0.00258055	0.0014525	0.0756303	0.865609	0.0466014
cg04618842	12	57472555	TMEM194A;TMEM194A;TMEM194A;TMEM194A	0.000197298	8.31e-05	0.0175325	8.4e-05	0.000141748	0.553557	0.000122124	6.77e-05	0.0712632	0.0093369	0.00229738
cg20614081	6	4905296	CDYL;CDYL;CDYL;CDYL	0.000532226	0.000224076	0.0175394	0.000175098	0.000302902	0.563219	0.000359277	0.000178955	0.0446815	0.977853	0.00429152
cg07578772	3	150420821	FAM194A	0.00399355	0.00168136	0.01754	-0.000917589	0.00250909	0.714585	0.00227205	0.00136089	0.0950108	0.806225	0.0550546
cg23328922	3	111393453	PLCXD2;PLCXD2	-0.000111684	4.7e-05	0.0175408	-6.65e-05	7.25e-05	0.359381	-8.5e-05	3.83e-05	0.0265362	0.00659473	0.000977887
cg19669193	5	146472905		0.00147203	0.000619765	0.0175424	0.000802089	0.000893087	0.369128	0.00118355	0.000495619	0.0169391	0.935317	0.0127234
cg19242268	20	62688573	TCEA2;TCEA2	0.00584867	0.00246246	0.0175426	0.00408236	0.00347122	0.239571	0.00486868	0.00201671	0.0157708	0.612627	0.053078
cg20249277	7	112120877	C7orf53;C7orf53	-0.00190877	0.000803688	0.0175483	-0.0010192	0.00109559	0.352226	-0.00156668	0.000641711	0.0146299	0.887587	0.018495
cg04671367	2	220159849	PTPRN;MIR153-1	0.000924305	0.000389194	0.0175527	-0.000189745	0.000570772	0.73956	0.000491144	0.00032054	0.125463	0.0401423	0.0106869
cg00493400	2	191879127	STAT1;STAT1	0.000170901	7.2e-05	0.0175533	9.67e-05	0.000118452	0.414463	0.000147267	5.98e-05	0.0137534	0.00734609	0.00144499
cg17715262	6	86303669	SNX14;SNX14	0.00021099	8.88e-05	0.0175534	0.000203925	0.000134203	0.12863	0.000205627	7.18e-05	0.00417667	0.0100351	0.00202105
cg23730181	1	70033739		-0.000863466	0.000363579	0.0175536	9.01e-05	0.000568394	0.874089	-0.000573382	0.000289613	0.0477235	0.0240305	0.0107887
cg22079827	1	114656043	SYT6	-0.00243243	0.00102423	0.0175545	0.000586229	0.00142599	0.680996	-0.00159732	0.000827349	0.0535266	0.882139	0.0230464
cg03960424	20	57042304	APCDD1L	0.00914202	0.00384947	0.0175549	0.00417174	0.00573722	0.467143	0.00727918	0.00315433	0.0210172	0.604312	0.0738981
cg14212983	1	21985742	RAP1GAP;RAP1GAP	0.00270304	0.0011382	0.0175562	0.000292129	0.00190921	0.87839	0.00200286	0.000924675	0.0303098	0.0960619	0.0266523
cg08111167	4	82135987		-0.00301591	0.00126994	0.0175565	-0.000825037	0.00198213	0.677237	-0.00242063	0.0010494	0.0210723	0.0849881	0.0396084
cg15622989	3	185304698	SENP2	-0.000927223	0.000390459	0.0175632	0.000490378	0.000579332	0.3973	-0.000443896	0.000320446	0.165977	0.0221118	0.00849609
cg00472879	10	97181896	SORBS1;SORBS1;SORBS1;SORBS1;SORBS1;SORBS1;SORBS1	0.00140111	0.000590025	0.0175652	-0.00119121	0.000840875	0.156592	0.000628332	0.000474683	0.185607	0.904525	0.0165433
cg14167629	1	24646046	GRHL3	-0.00195347	0.000822653	0.0175683	-0.000277876	0.00132303	0.833644	-0.00140984	0.000667241	0.0346056	0.0626405	0.0245857
cg19236454	19	42799926	CIC	0.00162175	0.000682966	0.0175695	-0.0012273	0.00107114	0.251883	0.000711916	0.000574898	0.215592	0.879148	0.0185279
cg14193129	9	16964111		-0.00160959	0.000677844	0.0175696	-1.02e-05	0.000998413	0.991839	-0.00105547	0.000547361	0.0538194	0.910371	0.0151948
cg23460285	12	133076687	FBRSL1	0.000271521	0.000114351	0.0175753	9.08e-06	0.000174798	0.958565	0.000151492	9.08e-05	0.0952312	0.980319	0.00268951
cg05750029	10	28965858	BAMBI	0.000483026	0.000203434	0.0175795	-0.000115608	0.00032099	0.718727	0.000261575	0.000168963	0.121592	0.0157777	0.00418859
cg18780730	18	72265262	LOC400657	-0.000183319	7.72e-05	0.0175806	0.000107007	0.000119355	0.369959	-8.81e-05	6.23e-05	0.157429	0.00956786	0.00172506
cg20072118	12	52653637		-0.00360885	0.00151996	0.0175819	0.00235699	0.00210456	0.262738	-0.00190367	0.001211	0.115954	0.229349	0.0648396
cg05105529	14	51132316	SAV1	0.00113871	0.000479617	0.0175866	-0.00116954	0.000733827	0.110992	0.000455318	0.000392488	0.246015	0.94671	0.0142462
cg00586275	17	4850024	PFN1	0.00359011	0.00151215	0.0175881	-0.00269849	0.00227868	0.236321	0.00186138	0.00121175	0.124513	0.625583	0.0406605
cg12645607	5	70883447	MCCC2	0.000205662	8.66e-05	0.0175905	-0.00015274	0.000132545	0.249171	0.000116404	7.22e-05	0.107121	0.00986262	0.00194354
cg12172057	7	47621687		-0.00302191	0.00127287	0.0175923	-0.00137866	0.00181407	0.447264	-0.00240164	0.00102164	0.0187347	0.0894309	0.0346913
cg18813881	20	62691175	TCEA2	0.00181821	0.000765878	0.0175954	-8.55e-05	0.00112524	0.939444	0.00122887	0.000633103	0.0522551	0.883278	0.0226161
cg20722088	12	89742886	DUSP6;DUSP6	-0.00214756	0.000904619	0.0175968	-0.00153437	0.00128072	0.230899	-0.00192788	0.000737039	0.00890427	0.943078	0.020486
cg01699584	4	44450999	KCTD8	0.000137197	5.78e-05	0.0175989	1.18e-05	8.66e-05	0.892084	8.84e-05	4.71e-05	0.0606083	0.00554643	0.00124549
cg07808590	11	64137524	RPS6KA4;RPS6KA4	0.00212019	0.000893178	0.0176079	0.000733525	0.00150245	0.625395	0.00174953	0.000724069	0.0156811	0.904954	0.0270012
cg10453719	4	165305050	2019-03-01	-0.00282682	0.00119089	0.0176106	-0.000478524	0.00171224	0.779882	-0.00193572	0.000955097	0.0426902	0.0568154	0.0335525
cg03651608	8	26724234	ADRA1A;ADRA1A;ADRA1A;ADRA1A	0.000601587	0.000253439	0.0176108	7.52e-05	0.000444096	0.865545	0.000439117	0.000211573	0.0379409	0.0179643	0.00687147
cg21750602	10	133748026	PPP2R2D;PPP2R2D;PPP2R2D;PPP2R2D	0.000420643	0.000177211	0.0176117	0.000250086	0.000269929	0.354191	0.000384855	0.000147111	0.0088947	0.974376	0.00418661
cg20962532	11	128712462	KCNJ1;KCNJ1;KCNJ1;KCNJ1;KCNJ1	0.000579001	0.000243931	0.0176146	0.000219704	0.000324006	0.497716	0.000427426	0.000193885	0.027487	0.973057	0.00451232
cg14056110	17	50236465	CA10;CA10;CA10	-0.00233267	0.000982781	0.0176187	0.00129215	0.00145322	0.373916	-0.0014188	0.000805751	0.0782656	0.091142	0.0244054
cg20582984	20	57417233	GNASAS;GNAS	0.0032063	0.00135086	0.0176192	0.000667486	0.00238063	0.779184	0.00327953	0.00107909	0.00237248	0.728081	0.0352017
cg23369748	6	148705662	SASH1	0.000921505	0.000388254	0.0176224	-0.000941651	0.000509533	0.0645927	0.000264099	0.000311651	0.396762	0.955979	0.00803805
cg13616912	11	74442740	CHRDL2	0.00143893	0.000606262	0.0176228	-0.00100285	0.000964984	0.298694	0.00054444	0.000508311	0.284134	0.0369049	0.0135675
cg04424643	14	76887369	ESRRB	-0.00591758	0.00249325	0.0176231	-0.00254146	0.0035575	0.474982	-0.00454179	0.00200875	0.0237592	0.784586	0.0499174
cg06250720	10	5593949		-0.00273807	0.00115365	0.0176253	0.000943508	0.00158541	0.551763	-0.00152304	0.000940142	0.105229	0.813455	0.0424447
cg06969469	2	121554817	GLI2	0.000991118	0.000417596	0.0176256	-0.00103631	0.000730925	0.156246	0.00033565	0.00035669	0.346698	0.941615	0.0122868
cg08777490	8	29206983	DUSP4;DUSP4	0.000284167	0.000119731	0.0176266	-9.18e-05	0.000193643	0.635297	0.000186874	0.000100534	0.0630537	0.0116372	0.00283331
cg10678190	16	34442373		-0.00988109	0.00416347	0.0176308	-0.00251341	0.00598606	0.674575	-0.00820591	0.00336664	0.0147926	0.813608	0.0766211
cg01882991	6	6677756		-0.00407457	0.00171694	0.0176367	-0.00242218	0.00257594	0.347058	-0.00370173	0.00140156	0.00826258	0.634364	0.0382269
cg09229918	16	2041916	SYNGR3	0.00179582	0.000756739	0.0176395	0.00117316	0.00101906	0.249642	0.001507	0.000603519	0.0125242	0.0473987	0.0180645
cg06212135	7	130131826	MEST;MEST;MEST;MESTIT1	0.00395033	0.00166471	0.0176448	-0.00426094	0.00291098	0.143263	0.00148061	0.00131667	0.260797	0.689338	0.0421855
cg10322724	4	20253556		-0.000638351	0.000269019	0.0176496	0.000132823	0.000387915	0.732049	-0.00039085	0.000214827	0.0688556	0.0272631	0.00601995
cg05632908	16	84880339	CRISPLD2	0.00153649	0.000647526	0.0176508	-1.92e-05	0.00097209	0.984246	0.00107564	0.00052667	0.0411174	0.948273	0.0145315
cg02526551	1	224031795	TP53BP2;TP53BP2	0.00477191	0.00201112	0.0176555	-0.000595149	0.00309572	0.847547	0.00321546	0.00167015	0.0541984	0.775912	0.0636734
cg05544095	3	114832549	ZBTB20	-0.00302543	0.0012751	0.0176583	-0.0019471	0.00210673	0.355368	-0.00255855	0.00107904	0.0177338	0.877078	0.0439292
cg05129568	6	30708009	FLOT1	-0.000223037	9.4e-05	0.017659	7.66e-05	0.000134611	0.569535	-0.00012898	7.63e-05	0.0909525	0.983218	0.00224081
cg00066468	15	40861791	RPUSD2	-0.000134358	5.66e-05	0.01766	-4.64e-05	8.21e-05	0.57171	-0.000104646	4.55e-05	0.0214158	0.00711137	0.0012708
cg16080876	8	24813866	NEFL	-0.00222875	0.000939373	0.0176638	-0.00143786	0.0013352	0.281532	-0.00197033	0.000759445	0.00947471	0.0911961	0.0252615
cg26074120	17	40937908	WNK4	0.00174519	0.000735571	0.0176653	0.0012155	0.00104508	0.244802	0.00149735	0.00060024	0.0126102	0.951605	0.0139341
cg03609088	18	76190758		0.000772913	0.000325792	0.0176723	-2.5e-06	0.000514936	0.996121	0.000473988	0.0002702	0.0793938	0.966554	0.00681481
cg13471254	9	131081198	TRUB2	-0.0155609	0.00655954	0.0176801	0.00710712	0.010452	0.496519	-0.00994152	0.00547925	0.0696171	0.798085	0.141171
cg19554461	7	4998470	MMD2;MMD2	-0.00114774	0.000483825	0.0176812	1.02e-05	0.000735337	0.988956	-0.000754807	0.000390237	0.0530852	0.0434864	0.0116287
cg11259254	10	52366029	SGMS1	0.000984731	0.000415138	0.0176894	0.000628903	0.000668028	0.346483	0.000859813	0.000348703	0.0136729	0.951812	0.00918169
cg01824412	6	170405893		-0.00067721	0.000285501	0.0176918	-0.000434957	0.000373916	0.244728	-0.000630454	0.000225723	0.00522145	0.972815	0.005391
cg14431699	16	27121094		0.000289313	0.00012197	0.0176923	-0.000264036	0.000176893	0.135533	0.000135545	0.000101601	0.182174	0.0124224	0.00272637
cg20288331	6	35732234		0.0013564	0.000571849	0.0176943	-0.000712318	0.000838703	0.39571	0.000650918	0.000464616	0.16122	0.0420841	0.0111354
cg03210277	1	26233332	STMN1;STMN1;STMN1;STMN1;STMN1	0.00146702	0.000618491	0.017695	-0.00107634	0.000921082	0.24258	0.00055749	0.000510012	0.274354	0.026124	0.0128731
cg01055099	16	3516099	NAT15;NAT15;NAT15	-0.00158375	0.000667725	0.017699	-0.000132383	0.000983398	0.892914	-0.00110279	0.000538376	0.0405251	0.934779	0.0133642
cg22235417	11	7041599	ZNF214;NLRP14	-0.0011514	0.000485449	0.0177004	-0.00207329	0.000731667	0.00460195	-0.00152285	0.000392169	0.000103118	0.0311456	0.0136595
cg15805921	6	42952109	PPP2R5D;PPP2R5D;PPP2R5D	0.000159623	6.73e-05	0.0177008	-0.000161492	0.000105749	0.126728	4.13e-05	5.59e-05	0.460328	0.00809194	0.00181145
cg04144321	12	116971094	NCRNA00173;NCRNA00173	0.000269416	0.000113591	0.0177016	-0.000183731	0.000158047	0.245029	0.000120349	9.01e-05	0.181765	0.0153601	0.00243267
cg20375844	5	87986922		-0.000780326	0.000329004	0.0177024	-8.81e-06	0.000524897	0.986612	-0.000460176	0.000274787	0.0939996	0.0387023	0.00954707
cg22746529	19	36606117	POLR2I;POLR2I;TBCB;TBCB	0.000175999	7.42e-05	0.0177057	0.000199767	0.000103795	0.0542747	0.0001849	5.84e-05	0.00154414	0.0100715	0.00151964
cg23481605	19	58193630	ZNF551	0.00145233	0.000612397	0.0177138	0.00069932	0.000925181	0.449725	0.00129023	0.000494188	0.00903285	0.0472473	0.0129515
cg11604519	7	157622032	PTPRN2;PTPRN2;PTPRN2	0.000875518	0.000369189	0.0177179	-0.000220546	0.000519349	0.671085	0.00039762	0.000298548	0.182911	0.962841	0.00724267
cg08757611	17	76250500		-4.54e-05	1.91e-05	0.0177184	4.84e-05	3.03e-05	0.11059	-1.9e-05	1.56e-05	0.223744	0.00351631	0.000408639
cg13699963	17	71548861	SDK2	0.00252376	0.00106423	0.0177194	-0.000299373	0.00139534	0.830117	0.00135966	0.000832989	0.102625	0.87331	0.0249697
cg06108360	16	84871405	CRISPLD2	-0.00713752	0.00300989	0.0177229	-0.000504228	0.00428913	0.906417	-0.00527963	0.00245001	0.0311668	0.793625	0.066238
cg09415720	13	76244804	LMO7	0.00251729	0.0010616	0.0177292	-0.00229763	0.00179792	0.201271	0.00136664	0.000869497	0.116006	0.916647	0.0283176
cg23046896	19	36833695	ZFP14	-0.000557605	0.000235157	0.0177303	-9.49e-05	0.000352265	0.787529	-0.00041694	0.000194244	0.0318352	0.975473	0.0051927
cg16655905	19	38755330	SPINT2;SPINT2;SPINT2;SPINT2	-5.87e-05	2.47e-05	0.0177318	5.96e-05	3.48e-05	0.0866617	-2.26e-05	1.99e-05	0.255781	0.00423154	0.000476063
cg00550082	2	114735221		0.000501463	0.000211485	0.0177328	-0.000189742	0.000299387	0.526233	0.000316924	0.000171235	0.0641959	0.978556	0.00409082
cg18118503	1	32737633	LCK	-0.00095345	0.000402107	0.0177336	0.00050316	0.000568287	0.375942	-0.000448307	0.000317493	0.157944	0.950372	0.00915782
cg23624271	8	118532725	MED30	0.00020339	8.58e-05	0.0177347	0.000103628	0.000131692	0.431342	0.000169528	7.12e-05	0.0173107	0.00824482	0.0018255
cg25328795	6	128841761	PTPRK;PTPRK;PTPRK;PTPRK	0.000380107	0.000160312	0.0177382	2.79e-05	0.000233494	0.904949	0.000236168	0.000129611	0.0684356	0.0112781	0.00322603
cg11059651	8	126444349	TRIB1	0.000159438	6.72e-05	0.0177405	-4.16e-05	0.000110503	0.706469	7.66e-05	5.71e-05	0.180163	0.00752499	0.00172154
cg01552197	1	88368887		-0.00093361	0.000393781	0.0177455	-0.000959552	0.000568971	0.0917056	-0.000940839	0.000316689	0.00296966	0.0313705	0.00877136
cg15454726	1	241587609		-0.000494222	0.000208456	0.0177464	-1.43e-05	0.000311274	0.963274	-0.000312329	0.000171262	0.0681985	0.0208272	0.00459324
cg24847846	3	12595473		0.0073268	0.00309047	0.0177508	-0.0058746	0.0043284	0.17471	0.00334033	0.00251063	0.183362	0.0905069	0.0734905
cg04233686	1	226271762		0.0045631	0.0019248	0.0177548	-0.00560518	0.00293851	0.0564575	0.00150453	0.0016288	0.355641	0.20462	0.0541402
cg10201141	12	7032793	ENO2;ATN1	0.00303231	0.00127909	0.0177556	0.00295432	0.00186004	0.112216	0.00255464	0.00103547	0.0136204	0.821242	0.0286326
cg20444341	6	157100278	ARID1B;ARID1B;ARID1B	0.000247346	0.000104336	0.0177562	0.000104104	0.000150409	0.488853	0.000212176	8.33e-05	0.0108189	0.0121975	0.00221958
cg11788856	17	97734	RPH3AL	-0.00813806	0.00343284	0.0177571	-0.00933169	0.00494834	0.0593188	-0.00821314	0.00277339	0.0030623	0.192812	0.0749903
cg08550065	3	50336684	HYAL3;NAT6;NAT6;HYAL3	-0.000619914	0.0002615	0.0177587	-0.000245265	0.000417417	0.556815	-0.000483843	0.000215151	0.0245221	0.0183404	0.00640576
cg22451233	4	157892765	PDGFC	-0.00292045	0.00123204	0.0177684	-0.00334327	0.00189712	0.0780217	-0.00256892	0.000984659	0.00908234	0.115683	0.0372854
cg03359508	10	81964782	ANXA11;ANXA11;ANXA11	0.000126365	5.33e-05	0.0177688	-2.06e-06	7.5e-05	0.978063	8.22e-05	4.31e-05	0.0561887	0.00575154	0.00103722
cg26148059	6	33256755	PFDN6;WDR46;WDR46	0.00210285	0.000887134	0.0177693	4.17e-05	0.00131693	0.974715	0.00150002	0.000713854	0.0356152	0.0784915	0.0195796
cg17457637	7	27170717	HOXA4	0.0151969	0.00641126	0.0177717	2.68e-05	0.0090267	0.997632	0.0114314	0.00518533	0.027484	0.43973	0.117209
cg27533237	3	168866773	MECOM;MECOM	-0.00137916	0.000581846	0.0177726	-0.00109104	0.000850796	0.199712	-0.00113175	0.000469578	0.0159465	0.0368067	0.0135334
cg14172633	1	185703557	HMCN1	-0.0033823	0.00142697	0.017775	0.000400469	0.00268873	0.881598	-0.00212015	0.00111821	0.0579582	0.157372	0.0407834
cg04235837	3	13115104	IQSEC1	-0.00058337	0.000246127	0.0177785	-0.000104831	0.000461703	0.820382	-0.000400167	0.00019336	0.0384947	0.0185039	0.0088355
cg04470754	20	14904432	MACROD2	-0.00270585	0.00114162	0.0177789	0.00160756	0.00166969	0.335652	-0.00110177	0.000945336	0.243824	0.927172	0.0253389
cg09553380	2	207308829	ADAM23	-0.000419924	0.000177169	0.0177792	-0.000226603	0.000252618	0.369709	-0.000300966	0.000147285	0.0410097	0.0136021	0.00377768
cg14968361	3	39543547	MOBP;MOBP	0.014722	0.00621136	0.0177797	-0.00800452	0.00867003	0.355882	0.0072078	0.00506864	0.155015	0.226657	0.107034
cg24334045	22	49376354		-0.00606304	0.00255813	0.0177829	0.00249772	0.00322009	0.437945	-0.00372551	0.00199768	0.0621934	0.797392	0.0520394
cg05551825	7	5735129	RNF216;RNF216	0.00528675	0.00223067	0.0177869	-0.00108622	0.00322881	0.736559	0.00370444	0.00184512	0.0446761	0.107985	0.0570837
cg02637101	15	99548944	LOC145814;LOC145814	0.00960124	0.00405116	0.0177883	0.0024279	0.00576541	0.673671	0.0063519	0.00323439	0.0495462	0.726453	0.0793658
cg13086025	8	22476824	KIAA1967;KIAA1967	0.00105024	0.000443163	0.0177945	0.00163274	0.000664433	0.0139971	0.00114263	0.000361533	0.00157484	0.944345	0.00937953
cg09032010	20	5591950	RP5-1022P6.2	-0.000434098	0.000183176	0.0177957	-0.000560341	0.000258637	0.0302718	-0.000466146	0.000145351	0.00134106	0.0215195	0.00377928
cg05132851	10	134828962		-0.00188483	0.000795351	0.0177971	-0.000126537	0.00111034	0.909268	-0.00137648	0.00062981	0.0288485	0.925123	0.0173417
cg01528063	19	1249902	MIDN	0.000306442	0.000129312	0.0177986	-3.75e-05	0.000208198	0.857126	0.00023091	0.000106106	0.0295392	0.0182979	0.00283929
cg07402003	16	52503883	TOX3;TOX3	0.00128677	0.000542996	0.0177994	-0.000137209	0.000789228	0.861982	0.000881562	0.000447602	0.0488928	0.955728	0.0123442
cg21197678	9	86153558	FRMD3	-0.00133623	0.000563873	0.0178009	-0.00116641	0.00078693	0.138278	-0.00130634	0.000450679	0.00374826	0.0481567	0.0176528
cg07788092	19	9473691	ZNF177	-0.0029867	0.00126038	0.0178035	0.000638454	0.00186158	0.731626	-0.0016486	0.00101794	0.105331	0.0772226	0.0327794
cg03657660	12	49484007	DHH	0.00136275	0.000575087	0.0178051	0.00163029	0.000917811	0.0756873	0.00131265	0.000462163	0.00450818	0.0580171	0.0148226
cg06085877	3	42304966	CCK	-0.000302172	0.000127518	0.0178055	-7.65e-05	0.000198587	0.70018	-0.000248636	0.000104695	0.0175558	0.0168257	0.00274327
cg14424499	1	151814634	LOC100132111	-0.000566715	0.000239159	0.0178067	0.000108417	0.000364925	0.766396	-0.00032157	0.000197238	0.103024	0.975647	0.00503623
cg12955769	3	66050646		-0.000505772	0.000213442	0.0178075	0.000104181	0.000283157	0.712929	-0.000264583	0.000170561	0.120842	0.972682	0.00455738
cg17846100	22	43538986	MCAT;MCAT	0.00128666	0.000542995	0.0178091	-0.000543015	0.000805712	0.500339	0.000642539	0.000441335	0.145421	0.033113	0.0121743
cg00073771	10	126107736	OAT	0.000242259	0.00010224	0.0178115	4.1e-05	0.000158314	0.795473	0.000177596	8.43e-05	0.0350998	0.0147888	0.00227273
cg26073416	13	73632942	KLF5	-0.000540138	0.000227966	0.0178177	1.67e-05	0.000347688	0.961674	-0.000392164	0.000189362	0.0383611	0.0181511	0.00515758
cg13390867	9	86717438		-0.0024588	0.0010378	0.017825	-0.000178258	0.00139715	0.898476	-0.00138632	0.000823746	0.092385	0.0636759	0.0245445
cg01918487	4	4250037	TMEM128	0.000182779	7.71e-05	0.0178259	-0.000106654	0.000120921	0.37777	9.48e-05	6.47e-05	0.142747	0.00638107	0.00163395
cg06252455	12	38558124		-0.00329673	0.0013915	0.0178268	0.00207339	0.0020908	0.321356	-0.00132327	0.00111642	0.235909	0.881502	0.0319755
cg11705881	5	149829390	RPS14;RPS14;RPS14	8.23e-05	3.47e-05	0.0178323	1.62e-05	5.1e-05	0.75014	6.32e-05	2.82e-05	0.0248898	0.00593991	0.000731526
cg19893964	14	97208114		0.00015417	6.51e-05	0.0178344	7.49e-05	9.69e-05	0.439804	0.000127598	5.32e-05	0.0164564	0.00995643	0.00150733
cg10622911	1	47998776		-0.00363641	0.00153504	0.0178393	-0.000949877	0.00230348	0.680072	-0.00290029	0.00124675	0.0200036	0.596919	0.0382502
cg00230302	9	21802598	MTAP	0.000478053	0.000201801	0.0178396	0.000226547	0.000306367	0.459626	0.000373862	0.00016258	0.0214735	0.0163601	0.00414597
cg14101359	10	97300930	SORBS1;SORBS1	0.000881371	0.000372058	0.0178409	-6.82e-05	0.000582704	0.906876	0.000502975	0.000301621	0.0954007	0.960631	0.00746469
cg15858239	8	63161609	NKAIN3;NKAIN3	-0.00219882	0.000928206	0.0178416	-0.000761619	0.0012802	0.551896	-0.00162466	0.000734475	0.0269662	0.0318074	0.0282517
cg26405097	6	15428301	JARID2	-0.00454941	0.00192052	0.0178438	-0.00200634	0.00281559	0.476104	-0.00386222	0.00157754	0.0143553	0.430633	0.0667765
cg18270820	1	57770145	DAB1	0.000579802	0.000244772	0.0178488	0.000134842	0.000338933	0.690746	0.000422869	0.000196302	0.0312263	0.977918	0.00501593
cg13148131	12	95867797	METAP2	0.000219629	9.27e-05	0.017855	-0.000133849	0.000145657	0.358129	0.000120162	7.8e-05	0.123593	0.0135437	0.00200793
cg23930711	5	140734758	PCDHGA4;PCDHGA4;PCDHGA2;PCDHGA1;PCDHGB1;PCDHGA3	-0.00523929	0.00221198	0.0178558	-0.000695706	0.0030867	0.821677	-0.00393245	0.0018074	0.0295737	0.128663	0.0472828
cg11072113	11	61063124	VWCE	-0.00424976	0.00179425	0.0178579	-0.00296005	0.00288961	0.305659	-0.00385131	0.0015038	0.0104354	0.487304	0.0494618
cg10246038	2	38244725	FAM82A1;FAM82A1;FAM82A1;FAM82A1	0.00183242	0.00077366	0.0178603	-8.84e-06	0.00108582	0.993506	0.00123869	0.000617565	0.0448812	0.924333	0.0272699
cg20972917	7	151330066	PRKAG2;PRKAG2;PRKAG2	-0.000816833	0.00034489	0.0178658	1.97e-05	0.000480484	0.967368	-0.000505777	0.000275573	0.0664522	0.0231345	0.00776468
cg16503924	5	19988368	CDH18;CDH18	-0.000627933	0.000265133	0.0178665	-0.000170487	0.000384662	0.657612	-0.000482687	0.000213655	0.023872	0.0198068	0.00761219
cg10516683	14	50102006	C14orf104;C14orf104	0.00269831	0.00113936	0.0178713	-0.0022666	0.00177874	0.202566	0.00137231	0.000934905	0.142143	0.0697646	0.0335249
cg00610228	6	35695934	FKBP5;LOC285847	0.000860418	0.000363326	0.0178764	0.000573482	0.000561134	0.306778	0.000685312	0.000282259	0.0151842	0.0214652	0.00969965
cg03502236	11	1074682	MUC2	0.00192539	0.000813051	0.0178795	0.000417675	0.00133633	0.75462	0.00157317	0.00066831	0.0185753	0.876162	0.0190774
cg22674497	17	72916000	USH1G	0.011956	0.00504878	0.0178799	-0.004215	0.0070917	0.552273	0.00684741	0.00408975	0.0940743	0.740245	0.0946795
cg15905960	11	111473361	SIK2	-5.86e-05	2.48e-05	0.0178829	8.02e-06	3.6e-05	0.823755	-3.61e-05	2.07e-05	0.0819276	0.00402077	0.000486966
cg04353171	6	30698729	FLOT1	-0.00335603	0.00141724	0.0178842	-0.00126671	0.00186973	0.4981	-0.00280223	0.0011113	0.0116835	0.0862453	0.0371426
cg09471407	2	121261376		0.000576093	0.000243285	0.0178857	0.000102516	0.000359233	0.775358	0.000439368	0.000199355	0.0275278	0.975039	0.00540585
cg27064178	22	50178220	BRD1	-0.00120728	0.000509846	0.0178878	9.82e-05	0.000848283	0.907871	-0.000874903	0.000420554	0.0374927	0.950166	0.011272
cg05128520	16	84676746		0.00476129	0.00201075	0.0178883	0.00422581	0.00294299	0.151034	0.0046061	0.00163332	0.00480111	0.37295	0.0818394
cg02655711	22	19163373	SLC25A1	0.00604371	0.00255236	0.0178897	0.00415912	0.00359651	0.247505	0.00531289	0.002089	0.010982	0.872239	0.0486664
cg09239639	12	26271024		0.00116589	0.000492381	0.0178911	0.000365898	0.000692426	0.597202	0.000957028	0.000397528	0.0160646	0.951304	0.0109043
cg24320643	2	9695596	ADAM17	-0.000177264	7.49e-05	0.0178931	-4.62e-05	0.000110805	0.676638	-0.000127046	6.05e-05	0.035695	0.00835779	0.00143383
cg00700412	12	58011837		0.00612597	0.00258723	0.0178955	0.00376775	0.00324584	0.245726	0.00568786	0.00200795	0.00461605	0.866713	0.0543697
cg25827351	3	38066270	PLCD1;PLCD1;PLCD1;PLCD1	0.00050018	0.000211247	0.0178965	0.000122555	0.000323856	0.705114	0.000309117	0.000169776	0.0686462	0.0137399	0.00521616
cg24097241	3	71247280	FOXP1;FOXP1	-0.000454144	0.000191804	0.0178968	-0.000366891	0.000298696	0.219331	-0.000399375	0.000154353	0.00966988	0.969896	0.00456497
cg03679456	3	169377946	MECOM	-0.000958967	0.000405013	0.0178968	0.000334247	0.00057518	0.561161	-0.000527309	0.000324007	0.103639	0.0269456	0.0110946
cg09867546	6	169287265		-0.000666264	0.000281397	0.0178989	0.000446707	0.00039367	0.256491	-0.000288987	0.00022266	0.194326	0.970524	0.00573127
cg14461586	10	122707223		-0.000780364	0.000329596	0.0179021	9.7e-05	0.000465353	0.834837	-0.000572005	0.000261385	0.028643	0.957944	0.0071301
cg19433487	17	72253502	TTYH2;TTYH2	-0.000900036	0.000380144	0.017903	-0.000392005	0.000552532	0.478032	-0.000798793	0.000310191	0.0100191	0.960871	0.00731088
cg12300292	7	72847862	FZD9	-0.000264398	0.000111673	0.0179033	0.000329505	0.000171096	0.0541237	-8.44e-05	9.3e-05	0.3643	0.0112044	0.00250905
cg23503691	12	107208888	RIC8B	0.00031167	0.000131639	0.0179036	0.00044108	0.000174438	0.0114525	0.000325186	0.000105075	0.0019694	0.982983	0.00277321
cg00049440	9	73026643	KLF9	0.0040749	0.00172116	0.0179074	-0.00105203	0.00277743	0.704853	0.00231706	0.00145301	0.110787	0.10078	0.039477
cg14602849	5	174953997	SFXN1	-0.000704721	0.000297662	0.0179077	-0.000325361	0.000471373	0.490043	-0.000515488	0.000250377	0.0395088	0.960484	0.00783112
cg09372386	12	124397892	DNAH10	0.000320706	0.000135462	0.0179087	-0.000366287	0.000217291	0.0918539	0.000127157	0.000114602	0.267194	0.984551	0.00320423
cg19149031	6	160784044	SLC22A3	-0.00540447	0.0022828	0.0179098	0.00780853	0.00318644	0.0142637	-0.00114579	0.00183394	0.532123	0.902852	0.0495477
cg01516851	6	28945338		0.013388	0.00565516	0.0179139	0.0125168	0.00815614	0.12487	0.0135259	0.00455523	0.00298457	0.137659	0.117159
cg01933695	14	77495691	C14orf4	-0.0034577	0.00146056	0.017914	-0.00460665	0.00207053	0.0260902	-0.00341127	0.00116559	0.00342653	0.101688	0.0298505
cg15718066	4	169552946	PALLD;PALLD;PALLD;PALLD	-0.00119686	0.000505563	0.0179142	0.000496345	0.000687931	0.470599	-0.000683975	0.000404151	0.0905748	0.0476767	0.0154441
cg15057836	11	49802564	LOC440040	0.0032189	0.00135969	0.0179146	0.00342229	0.00241505	0.156463	0.00276262	0.00113338	0.0147888	0.875295	0.0377741
cg01382768	7	68326122		0.000451983	0.000190922	0.0179153	0.000103058	0.000285356	0.717983	0.000350394	0.000155097	0.0238713	0.980343	0.00367992
cg15594967	6	55444079	HMGCLL1;HMGCLL1	-0.00242195	0.00102307	0.0179167	-0.000440344	0.0014003	0.753168	-0.00189001	0.00081515	0.0204167	0.0976168	0.0326176
cg13170051	1	41982392	HIVEP3;HIVEP3	0.00979698	0.00413852	0.0179199	0.0036511	0.00600821	0.543396	0.00687919	0.0033901	0.0424379	0.253908	0.0850379
cg14006515	6	166140034		0.000238986	0.000100959	0.0179252	2.49e-05	0.00014589	0.864681	0.000197537	8.14e-05	0.0152156	0.979001	0.00275464
cg00299767	14	21560917	ZNF219;ZNF219;ZNF219	0.00047958	0.0002026	0.0179268	-0.000169606	0.000327683	0.604744	0.00026825	0.000170307	0.115234	0.0145345	0.00451791
cg19372491	11	28129970	METT5D1;KIF18A;METT5D1;METT5D1;METT5D1	0.000478395	0.000202103	0.0179289	-0.000199433	0.000297765	0.503008	0.000231938	0.000163984	0.157246	0.015502	0.00407521
cg13610769	2	202484583	ALS2CR11;ALS2CR11;ALS2CR11;ALS2CR11	-0.00168459	0.000711687	0.017931	7.67e-05	0.00109618	0.944236	-0.00119242	0.000581415	0.0402771	0.93105	0.0143371
cg24338920	10	96075700	PLCE1;PLCE1	0.00084466	0.000356843	0.0179311	-0.000224631	0.000500644	0.653659	0.000450596	0.000288813	0.118721	0.961745	0.00718321
cg09795794	17	66531872	FAM20A;FAM20A	0.00238836	0.00100909	0.0179398	-0.000701233	0.00177855	0.69338	0.00113949	0.000833479	0.171577	0.905613	0.025705
cg01411823	13	31480225	C13orf33	0.00665645	0.00281237	0.0179404	-0.00179292	0.00390272	0.645945	0.00400865	0.00231007	0.0826892	0.431383	0.0552956
cg23743554	11	65321226	LTBP3;LTBP3;LTBP3	0.00822543	0.0034753	0.0179412	-0.00073063	0.00490215	0.88152	0.00577544	0.0028191	0.0404927	0.788627	0.0662176
cg20787173	6	133562475	EYA4;EYA4;EYA4	-0.00280342	0.00118447	0.0179419	-0.00136897	0.00177053	0.439405	-0.00222201	0.000956108	0.0201245	0.112688	0.0329993
cg05167429	16	33854086		-0.00587936	0.00248411	0.0179433	0.0117759	0.00398646	0.00313715	2.91e-05	0.00211885	0.989024	0.871156	0.0528113
cg15900387	1	150738905	CTSS	0.000740029	0.000312679	0.0179456	-6.08e-05	0.000486868	0.900684	0.000416321	0.000258007	0.106613	0.962973	0.00853587
cg17239008	6	32202844		-0.0216295	0.00913908	0.0179473	0.0173621	0.0123696	0.160434	-0.00835256	0.00730766	0.253044	0.387046	0.157036
cg23835453	12	53646929	MFSD5;MFSD5	0.000955483	0.000403727	0.0179496	0.000373938	0.000515743	0.468423	0.000740435	0.000310598	0.0171304	0.961108	0.00844895
cg09950812	14	99275649		-0.0115142	0.00486519	0.01795	0.00276832	0.00643386	0.666997	-0.00649381	0.00384351	0.0911132	0.676017	0.097451
cg07125771	16	67270593	FHOD1	-0.00459181	0.00194022	0.0179502	-0.000219343	0.00278925	0.93732	-0.00306482	0.00158625	0.0533448	0.521657	0.0410714
cg26394008	8	146173463	ZNF16;ZNF16	-0.000715321	0.000302254	0.0179512	-0.000198718	0.000534923	0.710273	-0.000559778	0.000243486	0.0215039	0.959279	0.00730826
cg25195497	6	3849327	FAM50B	0.00818787	0.00345974	0.0179516	-0.00404366	0.00534534	0.44936	0.00429433	0.0028376	0.130187	0.623659	0.0667065
cg24044318	2	39664335	MAP4K3	0.000137227	5.8e-05	0.0179518	2.45e-05	8.28e-05	0.767053	8.32e-05	4.68e-05	0.075634	0.0069586	0.0013383
cg03294619	5	172661803	NKX2-5;NKX2-5;NKX2-5	-0.000224981	9.51e-05	0.0179547	7.52e-05	0.000138206	0.586247	-0.000113266	7.71e-05	0.141857	0.00900048	0.00200036
cg27191457	15	69105133	ANP32A	-0.00123242	0.00052077	0.0179551	0.000244131	0.000756259	0.746836	-0.000827542	0.000430627	0.0546419	0.944386	0.0110577
cg11573608	2	503193		0.000936668	0.000395796	0.0179552	0.000318697	0.000617605	0.60584	0.000693971	0.000321073	0.0306635	0.955829	0.00972771
cg25571189	2	133427612	LYPD1;LYPD1;LYPD1	-0.00199455	0.000842837	0.0179588	-0.000871524	0.00107475	0.417417	-0.00154916	0.000650249	0.0171998	0.0338757	0.0230275
cg24693287	1	31885850	SERINC2	-0.000262754	0.000111034	0.0179603	-1.29e-05	0.000148041	0.930411	-0.000169439	8.88e-05	0.0563227	0.0128269	0.00257304
cg21165137	11	67810310	TCIRG1;TCIRG1	0.000785446	0.000331913	0.0179611	-0.000440896	0.000555344	0.427245	0.000374538	0.00027666	0.175805	0.974171	0.00786359
cg26529239	6	28550343	SCAND3	0.00146881	0.000620707	0.0179645	0.000890073	0.000924007	0.33541	0.00130694	0.000513533	0.0109281	0.931506	0.0153308
cg24921794	19	58881206	ZNF837;ZNF837	0.00102637	0.000433734	0.0179646	0.000957329	0.000688428	0.164346	0.000907022	0.000369772	0.01417	0.940923	0.0127368
cg05529343	3	22412124		0.0211119	0.00892205	0.0179688	-0.0021298	0.0121608	0.860972	0.0130243	0.00708973	0.0662005	0.547115	0.163402
cg08880524	13	114060128		0.000966951	0.000408644	0.0179697	0.00033221	0.000602656	0.581467	0.000671316	0.000335232	0.0452268	0.95688	0.00845664
cg24409677	11	2019655	H19	0.00202223	0.000854623	0.0179705	-0.00118988	0.00139856	0.394889	0.00104468	0.000701096	0.136205	0.62262	0.0187621
cg16118678	2	47755888	KCNK12	0.00168147	0.000710633	0.0179741	0.000652824	0.00104662	0.532793	0.00130102	0.000580283	0.0249581	0.921157	0.0169805
cg13207501	1	38470665	FHL3	-0.00173267	0.000732279	0.0179752	-0.00142335	0.00125297	0.255964	-0.00118857	0.000597102	0.0465286	0.0465007	0.021603
cg04246999	16	71930048	KIAA0174	-8.44e-05	3.57e-05	0.0179826	0.000124054	6.01e-05	0.0391333	-1.43e-05	2.9e-05	0.621106	0.00562072	0.000821121
cg01447914	11	63974955	FERMT3;FERMT3	0.000123209	5.21e-05	0.0179847	3.04e-05	7.71e-05	0.693238	0.000100163	4.23e-05	0.017857	0.00501043	0.00107084
cg22781236	13	30424171	UBL3;UBL3	0.000835094	0.00035298	0.0179894	0.000821954	0.000476448	0.0844968	0.000859957	0.000272464	0.00159827	0.0246265	0.0070881
cg22486834	6	52859107	GSTA4	0.00780938	0.0033009	0.0179894	-0.0095756	0.00468711	0.0410557	0.00237846	0.00266112	0.37144	0.674407	0.0689531
cg05341115	7	123485591	HYAL4;HYAL4	-0.000403739	0.000170655	0.0179903	0.000155384	0.000248509	0.531797	-0.000242941	0.000137697	0.0776792	0.9746	0.00343528
cg21340815	11	1025253	MUC6	-0.00154051	0.000651162	0.0179916	-0.000811267	0.000956388	0.396293	-0.00126922	0.000526357	0.0158946	0.933064	0.0151463
cg02133183	10	86088262	FAM190B	0.00118156	0.000499441	0.0179929	-0.000408246	0.000730821	0.576426	0.00059244	0.000400756	0.139326	0.0451889	0.0107808
cg03517083	16	75569527	CHST5	0.0094025	0.00397453	0.0179965	0.00843316	0.0065443	0.197528	0.00873665	0.00325814	0.00732954	0.533032	0.0957346
cg26707887	5	67027311		0.00115424	0.000487911	0.017997	0.000222916	0.000710147	0.753596	0.000831748	0.000400152	0.0376558	0.951378	0.011245
cg18179289	11	8285736	LMO1	0.00728253	0.00307844	0.0179983	-0.00162085	0.00437258	0.710872	0.00419527	0.00251238	0.0949514	0.183799	0.0620382
cg20905415	8	1719290	CLN8	0.000237013	0.000100191	0.0180002	-7.28e-05	0.000150543	0.628585	0.000125878	8.29e-05	0.12904	0.985906	0.00224732
cg22375009	17	78112888	EIF4A3	0.000344361	0.000145572	0.0180028	-0.000131082	0.000233799	0.575029	0.000189886	0.000123476	0.124086	0.97818	0.00306074
cg12838605	11	1411020	BRSK2	0.000489716	0.000207028	0.0180077	0.00023608	0.000338107	0.485027	0.000450142	0.000170664	0.00834966	0.0213114	0.00486318
cg22449766	1	204381035	PPP1R15B	-0.00153633	0.000649502	0.0180109	-2.91e-05	0.00112042	0.979267	-0.00116404	0.000548597	0.0338507	0.0551688	0.0157501
cg07159686	22	20237222	RTN4R;MIR1286	0.00158535	0.000670229	0.0180113	-0.00100229	0.0010849	0.355563	0.000798687	0.000542909	0.141258	0.929903	0.0158402
cg05634218	6	3762048		0.00041726	0.000176403	0.0180115	-0.000108588	0.000275118	0.693067	0.000221871	0.000142998	0.120766	0.972342	0.0044143
cg04410181	1	46769230	LRRC41;UQCRH	0.000708256	0.000299436	0.0180154	0.000122023	0.00045034	0.786425	0.000492419	0.000241314	0.0412934	0.0239679	0.00617281
cg14795752	1	91185441		-0.00140434	0.000593732	0.0180171	-0.00200623	0.000890774	0.0243075	-0.00152989	0.000485342	0.0016205	0.043593	0.0129121
cg20027419	6	35734095		-0.000804442	0.000340123	0.0180228	0.000274243	0.00047996	0.567736	-0.000454166	0.000281998	0.107282	0.959057	0.00702531
cg04465078	16	15766942	NDE1;NDE1	-0.00161026	0.000680829	0.0180233	-0.00129079	0.00111465	0.246851	-0.00150912	0.000558607	0.00690126	0.0351027	0.0233397
cg09160477	9	95820913	SUSD3	0.000328489	0.000138888	0.0180237	-0.000117633	0.000204485	0.565111	0.000151088	0.000110885	0.173019	0.0164322	0.00306284
cg24756227	5	1406177	SLC6A3	-0.00642708	0.00271749	0.0180263	-0.00256961	0.00365523	0.482058	-0.00522077	0.00217454	0.0163567	0.48115	0.0663556
cg11972708	4	57773962	REST	0.000491712	0.000207908	0.018028	0.000364389	0.000334921	0.276602	0.000422051	0.000168612	0.0123112	0.0246246	0.00533562
cg18766586	12	132302118		-0.00333298	0.0014093	0.0180306	-0.000119079	0.00199195	0.952331	-0.00239899	0.00114125	0.0355465	0.887621	0.0306576
cg09419402	17	21187779	MAP2K3	0.0017376	0.000734751	0.0180358	-0.00199075	0.00118881	0.0940178	0.000578492	0.000591929	0.328421	0.0544379	0.0195636
cg05620095	3	176712124		-0.000502806	0.000212618	0.0180383	-3.32e-05	0.00032005	0.917444	-0.000372303	0.000175696	0.0340894	0.969774	0.00489217
cg26731119	4	48908849	OCIAD2;OCIAD2	0.000142873	6.04e-05	0.0180388	-3.31e-05	8.24e-05	0.687584	8.28e-05	4.92e-05	0.0923301	0.00785428	0.00134051
cg06971659	8	27941552	C8orf80	-0.00387758	0.00163971	0.0180399	0.00122134	0.00234512	0.602507	-0.00218388	0.00132765	0.0999857	0.758349	0.0490155
cg04153130	7	4456396		-0.00779518	0.00329635	0.0180405	0.0082663	0.00470613	0.0790035	-0.00259875	0.00270092	0.335964	0.875954	0.0671906
cg01829829	8	110984575	KCNV1	-0.00183802	0.000777252	0.0180414	0.000905184	0.00124387	0.466787	-0.000900723	0.000654752	0.168923	0.908973	0.0174805
cg16907298	20	13765550	ESF1;C20orf7;C20orf7;C20orf7	0.000210788	8.91e-05	0.0180425	0.00022101	0.000123693	0.0739758	0.000197443	7.1e-05	0.00544575	0.011068	0.00266805
cg23137597	2	96874816	STARD7	0.000143988	6.09e-05	0.0180459	0.000112322	8.81e-05	0.202424	0.000133042	4.91e-05	0.00678855	0.00568901	0.00117296
cg08476415	1	248023717	TRIM58	-0.000788996	0.000333668	0.0180487	0.000429989	0.000466425	0.35659	-0.000354388	0.000265568	0.182056	0.9677	0.00695035
cg20180050	8	67371088	ADHFE1	0.000790718	0.000334397	0.018049	-0.000212979	0.000533731	0.689865	0.000478233	0.000284265	0.0925011	0.960972	0.00780012
cg13204290	12	109125409	CORO1C	0.000290736	0.000122956	0.018052	-0.000257246	0.000202541	0.204051	0.000126727	0.000102329	0.215554	0.0151097	0.00270711
cg06870213	6	55444335	HMGCLL1;HMGCLL1	-0.0119738	0.00506388	0.018052	-0.00263121	0.00812521	0.746065	-0.00937954	0.00426274	0.0277818	0.547218	0.110585
cg00290506	1	224804226	CNIH3;CNIH3	-8.45e-05	3.58e-05	0.018055	7.78e-06	5.58e-05	0.889079	-4.58e-05	2.95e-05	0.120927	0.00536115	0.000752283
cg22214800	11	113546261		-0.00332823	0.0014076	0.018056	-0.000998024	0.00200446	0.618553	-0.00268819	0.00114607	0.018998	0.865039	0.0355238
cg22058250	20	21685842	PAX1	0.00131639	0.000556746	0.0180572	0.000106251	0.000814418	0.896201	0.00100515	0.000442538	0.0231272	0.0564095	0.0119961
cg04915975	3	139063070	MRPS22	-0.000271773	0.000114942	0.018058	-0.000155855	0.000154224	0.312222	-0.000231665	9.14e-05	0.0112712	0.0109048	0.00256856
cg10545691	6	170071774	WDR27	0.000659495	0.000278943	0.0180659	0.000988021	0.000385338	0.0103462	0.000796902	0.000221762	0.000326257	0.966599	0.00575703
cg19143990	15	52029152	LYSMD2;LYSMD2	0.000552511	0.00023372	0.0180795	0.000225634	0.000374123	0.546442	0.000494769	0.000192583	0.0101955	0.0149454	0.0050441
cg02737335	1	3379884	ARHGEF16	0.00112799	0.000477176	0.0180846	4.98e-05	0.000681696	0.941739	0.000719682	0.000387213	0.0630813	0.940497	0.0135914
cg17415371	20	23338762		0.000188719	7.98e-05	0.0180861	0.00012876	0.000116993	0.271083	0.000158369	6.44e-05	0.0139958	0.0121288	0.00163354
cg14002328	9	126271315	DENND1A;DENND1A	-0.00220617	0.000933324	0.0180897	0.000497528	0.00142722	0.727391	-0.00147905	0.000759464	0.051476	0.827638	0.0207605
cg22019806	20	1918249	SIRPA;SIRPA;SIRPA	-0.000465187	0.000196803	0.0180923	0.000161683	0.000313616	0.606173	-0.000288992	0.000166696	0.0829802	0.972618	0.0042662
cg17435683	1	3230609	PRDM16;PRDM16	0.00953826	0.00403529	0.0180929	0.00499461	0.00548078	0.362139	0.00768865	0.00317293	0.0153845	0.77075	0.0798081
ch.3.994724R	3	47736700	SMARCC1	0.000556843	0.000235583	0.0180945	-0.000818454	0.000341814	0.0166457	0.000123355	0.000192855	0.522416	0.0219882	0.00518097
cg25690958	17	4439481	SPNS2	0.00987959	0.00417994	0.0180996	0.00135046	0.00626393	0.829306	0.00582946	0.00337749	0.0843525	0.509466	0.0872469
cg11893951	5	141061521	ARAP3	-0.00378907	0.00160321	0.018107	-0.00099928	0.00245111	0.683505	-0.00300751	0.00132987	0.0237275	0.106807	0.0428509
cg02071600	5	78808852	HOMER1;HOMER1	-0.00653085	0.00276331	0.0181074	-0.00350578	0.00412016	0.394833	-0.00492172	0.00220661	0.0257179	0.220493	0.0613959
cg27076608	17	72771909	TMEM104;NAT9	0.000660886	0.000279632	0.0181076	-0.000538891	0.000409353	0.188025	0.000259195	0.000229775	0.259304	0.0215392	0.0062036
cg10672416	12	123718706	C12orf65;C12orf65	0.00302213	0.00127873	0.0181088	-0.00129144	0.00184055	0.48289	0.0013883	0.00104181	0.182667	0.881397	0.0307062
cg22803410	20	61298133	LOC100127888;SLCO4A1	0.00124424	0.00052648	0.0181125	4.68e-05	0.000886473	0.957893	0.00106073	0.000439164	0.0157205	0.904647	0.0161694
cg00713253	7	590098	PRKAR1B;PRKAR1B;PRKAR1B;PRKAR1B;PRKAR1B;PRKAR1B	-0.000721564	0.000305332	0.0181174	0.00027785	0.000456685	0.542918	-0.000393004	0.000257665	0.127196	0.960128	0.00798048
cg02894374	10	131852247		0.0013403	0.000567159	0.0181189	7.8e-05	0.000768411	0.919134	0.00089292	0.000455004	0.0497111	0.938114	0.0118609
cg04027736	7	27143403	HOXA2	0.0112431	0.00475767	0.0181202	0.000122866	0.00699196	0.98598	0.00716194	0.00387198	0.0643595	0.6497	0.0854068
cg05196969	15	76627594		-0.000460613	0.000194916	0.0181207	9.53e-05	0.000252404	0.705709	-0.000265589	0.000154423	0.0854553	0.0203084	0.00452942
cg14901232	18	74208357		-0.000319923	0.000135381	0.0181209	7.2e-05	0.000209027	0.730406	-0.000209424	0.0001126	0.0629005	0.0105612	0.00418578
cg04530844	16	33374161		-0.00521496	0.00220684	0.0181231	-0.00223848	0.00320996	0.485582	-0.00405902	0.00179597	0.0238169	0.755724	0.0419606
cg17079374	1	7308012	CAMTA1	0.00177823	0.000752504	0.0181235	-0.00219569	0.00103729	0.0342808	0.000615749	0.000609213	0.312146	0.0352822	0.0169647
cg20133788	17	78313663	RNF213	0.000364345	0.000154183	0.0181241	2.04e-05	0.000235158	0.930759	0.000256999	0.000125835	0.0411166	0.979368	0.00326377
cg24647971	2	182850441	PPP1R1C	-0.000439668	0.000186074	0.0181342	-0.000270886	0.000271379	0.318191	-0.000396224	0.000154048	0.010109	0.978386	0.00388457
cg07445167	11	64359658	SLC22A12;SLC22A12	0.000868227	0.000367464	0.0181398	0.000139708	0.000528537	0.791526	0.000572086	0.000300569	0.0569952	0.961052	0.00850732
cg10178308	19	45349383	PVRL2;PVRL2	0.00133234	0.000563903	0.0181418	-0.000295316	0.000847624	0.727536	0.000596341	0.000450299	0.185396	0.0448874	0.0138084
cg12389397	1	110313543		-0.000839637	0.00035537	0.0181419	0.000840887	0.000475533	0.0770103	-0.000238069	0.000280108	0.39537	0.964901	0.00853814
cg10405239	17	26733360	SLC46A1	-0.000419151	0.000177403	0.0181424	-0.000154338	0.000256592	0.547512	-0.000293491	0.000144812	0.0426933	0.0133088	0.00373358
cg10699215	4	10118516	WDR1;WDR1;WDR1;WDR1	5.25e-05	2.22e-05	0.0181434	3.36e-05	3.49e-05	0.335997	4.41e-05	1.88e-05	0.0190998	0.00430983	0.000448425
cg23562479	11	4469894	OR52K2	-0.00483655	0.00204706	0.0181435	-0.000497588	0.00281598	0.859743	-0.00336657	0.00164349	0.0405179	0.336356	0.0598356
cg23286592	5	121290130		0.00228126	0.000965606	0.0181514	-0.00251669	0.0015686	0.108622	0.000843705	0.000786999	0.283696	0.890167	0.0220598
cg12021220	15	78110106		-0.00577611	0.00244499	0.0181558	0.00302282	0.00372291	0.41682	-0.0028556	0.00203375	0.160287	0.809978	0.0509678
cg21188154	5	167000687	ODZ2	-0.00126823	0.000536848	0.0181591	9.81e-05	0.000742486	0.894939	-0.000623465	0.000417304	0.135168	0.0337065	0.0113924
cg15183083	11	30038310	KCNA4;KCNA4	-0.00117133	0.000495853	0.018164	-0.00062021	0.000716279	0.386557	-0.00104636	0.000400254	0.00894241	0.0341288	0.0118255
cg21515243	18	21033072	RIOK3;RIOK3	0.000480184	0.000203274	0.0181645	0.000677352	0.000339731	0.0461753	0.000476138	0.000171373	0.00546309	0.0140009	0.00532366
cg17939805	18	44773988		-0.00275197	0.00116498	0.0181645	0.00076253	0.00158098	0.629583	-0.00162603	0.000925542	0.0789449	0.0957273	0.0388867
cg14565651	1	9145034	SLC2A5	-0.0043343	0.00183486	0.0181673	-0.000660526	0.002563	0.796626	-0.00327926	0.00147872	0.0265793	0.335162	0.068775
cg20108600	8	125464547	TRMT12;TRMT12	-0.000989953	0.000419088	0.0181688	-0.000256829	0.000604288	0.670829	-0.000772731	0.000339004	0.0226426	0.946879	0.00900227
cg22280705	2	166650769	GALNT3;GALNT3	0.000547498	0.000231784	0.0181712	4.78e-05	0.000374251	0.898337	0.00030696	0.000194806	0.11509	0.0196479	0.00599184
cg17726535	19	15441195		0.00186725	0.000790515	0.0181731	-0.003146	0.00114556	0.00602785	0.000515541	0.000632872	0.415299	0.92831	0.0217991
ch.14.1378567F	14	89052127	ZC3H14;ZC3H14;ZC3H14;ZC3H14;ZC3H14	-0.00034719	0.000146996	0.0181815	-0.000235188	0.000248854	0.344616	-0.000310788	0.000121544	0.010558	0.0145475	0.00461443
cg22475430	12	7033563	ATN1	0.000210204	8.9e-05	0.0181834	4.26e-05	0.000132235	0.747432	0.000160979	7.26e-05	0.0265639	0.00841384	0.00175951
cg04762346	19	10341584	S1PR2	0.00018134	7.68e-05	0.0181868	-0.000180473	0.000121289	0.136764	7.06e-05	6.36e-05	0.266945	0.0121105	0.00168797
ch.14.782543R	14	61549847		0.000116198	4.92e-05	0.0181933	-5.2e-05	8.46e-05	0.53909	6.33e-05	4.14e-05	0.126221	0.00422435	0.00133899
cg05451210	12	98812695		-0.0058683	0.00248484	0.0181942	-0.00460312	0.00379216	0.224804	-0.00579587	0.00204609	0.0046163	0.285956	0.0603898
cg10971387	1	63674719		0.000604828	0.000256106	0.0181948	0.000140363	0.000390938	0.719565	0.000417369	0.000208411	0.0452174	0.970074	0.00523615
cg07498624	16	204831		-0.000656883	0.000278152	0.0181962	-0.000465288	0.000363985	0.201139	-0.000502569	0.000222877	0.0241386	0.0169171	0.00714423
cg15184386	3	136538601	TMEM22;TMEM22;TMEM22	-0.00028503	0.000120694	0.0181966	-0.000107017	0.000185452	0.563898	-0.000216459	9.89e-05	0.0286682	0.0104734	0.0029468
cg21534771	8	33431988		0.00140698	0.000595793	0.0181995	0.00135242	0.000830749	0.103536	0.00144894	0.000478845	0.0024789	0.937893	0.0137709
cg07039180	7	49814435	VWC2	-0.000839219	0.000355379	0.0182024	-0.00135462	0.000517281	0.00882594	-0.000852161	0.000281517	0.0024697	0.0278861	0.00761966
cg07316170	10	98480474	PIK3AP1	0.000160401	6.79e-05	0.0182038	-4.27e-05	0.000108844	0.694691	0.000102295	5.71e-05	0.0732133	0.00633552	0.00141016
cg20888443	1	202830608	LOC148709	-0.00016423	6.95e-05	0.018207	2.2e-05	9.4e-05	0.815254	-0.00010001	5.53e-05	0.0707224	0.00583615	0.0013819
cg26652906	10	94833520	CYP26A1;CYP26A1;CYP26A1	-7.98e-05	3.38e-05	0.018207	-2.48e-05	4.93e-05	0.614978	-5.91e-05	2.78e-05	0.033549	0.00541958	0.000682119
cg02352687	5	172199101	DUSP1	5.18e-05	2.19e-05	0.0182084	-4.04e-05	3.25e-05	0.213265	2.75e-05	1.81e-05	0.128248	0.00298527	0.000486076
cg09075215	12	130567971		-0.000995738	0.00042169	0.0182108	0.000387359	0.000626707	0.536519	-0.000485988	0.000348829	0.16356	0.951516	0.00850957
cg00022101	10	129079552	DOCK1	-0.00314121	0.0013303	0.0182121	-0.000263674	0.00183994	0.886049	-0.00235475	0.00109188	0.0310372	0.879502	0.0306878
cg02363630	10	99532138	SFRP5	-0.00311259	0.00131818	0.0182122	-0.000867411	0.0018285	0.635225	-0.0026322	0.00104407	0.0116992	0.236346	0.0511586
cg00731458	16	71463001		-0.00204656	0.000866719	0.0182123	-0.000854319	0.00124315	0.491943	-0.00164501	0.000724569	0.0231875	0.927675	0.0206076
cg11210069	5	140761259	PCDHGA4;PCDHGA6;PCDHGA1;PCDHGA5;PCDHGB1;PCDHGA3;PCDHGA2;PCDHGB2;PCDHGA7;PCDHGA7;PCDHGB3	-0.0119405	0.00505691	0.0182143	-0.00184105	0.00696995	0.791671	-0.00809988	0.00413808	0.0503002	0.765026	0.102849
cg02909206	3	194574434		-0.0107905	0.00456991	0.0182151	0.0107448	0.0067592	0.111912	-0.00465245	0.00371319	0.210223	0.763307	0.0878972
cg14247862	17	80764631	TBCD	0.000189792	8.04e-05	0.0182157	4.77e-06	0.000115032	0.966898	0.000138672	6.46e-05	0.0319344	0.983006	0.00160764
cg13043177	5	169010744	CCDC99;CCDC99	-0.00020367	8.63e-05	0.0182158	-2.75e-05	0.000123785	0.824328	-0.000141542	6.9e-05	0.0402847	0.0111662	0.00174588
cg09911316	6	3610600		-0.00347971	0.00147371	0.0182165	-0.00186989	0.00221228	0.397981	-0.00271688	0.00121987	0.0259343	0.717696	0.0365
cg09668168	17	79846346	THOC4	0.000301442	0.000127668	0.0182185	-2.52e-05	0.00019667	0.898097	0.000179878	0.000103366	0.081824	0.984307	0.0033748
cg21998983	2	154727925	GALNT13	-0.00138145	0.000585087	0.0182207	9.17e-05	0.00084111	0.913152	-0.000838135	0.000469882	0.0744703	0.0356836	0.0150008
cg23695707	14	95234826	GSC	-0.000202322	8.57e-05	0.0182219	-7.91e-05	0.00012577	0.529163	-0.000133755	6.91e-05	0.0528064	0.0125388	0.00179763
cg08790550	2	130955686	TUBA3E	-0.00140134	0.000593523	0.018223	0.000286602	0.000864948	0.740379	-0.000851118	0.00048143	0.0770783	0.953043	0.0109663
cg16907075	1	156022875	UBQLN4	0.000247762	0.00010494	0.0182267	-0.000180754	0.000161932	0.264321	9.55e-05	8.44e-05	0.258238	0.0104284	0.00223199
cg17101681	6	170559115		0.000862202	0.000365207	0.0182326	0.000558371	0.000542355	0.303231	0.000794376	0.000300163	0.00813342	0.96423	0.0100053
cg11353929	6	25874434	SLC17A3;SLC17A3;SLC17A3;SLC17A3	0.000575333	0.000243698	0.0182332	8.93e-05	0.000387614	0.817774	0.000409245	0.000198595	0.0393317	0.966945	0.00654643
cg00315816	7	151490041	PRKAG2;PRKAG2	0.000722562	0.000306061	0.0182335	-0.000623204	0.000432264	0.149382	0.000319798	0.000251879	0.204209	0.971209	0.00604713
cg10188592	2	198364785	HSPE1;HSPE1;HSPD1;HSPD1	0.000233196	9.88e-05	0.0182367	-0.000312465	0.000159459	0.0500506	5.21e-05	8.38e-05	0.53416	0.0139582	0.0021799
cg19545348	1	211434133	RCOR3;RCOR3;RCOR3;RCOR3	0.000325928	0.000138061	0.0182376	0.000342907	0.00023011	0.136174	0.000266552	0.00011532	0.02081	0.00973611	0.00315093
cg04414816	4	8248320		-0.000641926	0.000271931	0.0182445	-0.000263857	0.000399592	0.509051	-0.000494855	0.000224642	0.027605	0.974743	0.00682029
cg17442483	1	225996933	EPHX1	0.00380714	0.00161277	0.0182447	-0.00228061	0.00234347	0.330467	0.00195038	0.00128943	0.130383	0.918189	0.046507
cg02869649	22	45403700	PHF21B;PHF21B	-0.000387598	0.000164199	0.018248	-0.000233182	0.00025377	0.358163	-0.000307101	0.00013184	0.019841	0.0109352	0.00433653
cg12835183	6	141427033		-0.00107095	0.000453692	0.0182494	-0.000408323	0.000683742	0.550382	-0.000857547	0.000366268	0.0192161	0.956959	0.00959244
cg23044680	13	103514821	ERCC5	0.00278067	0.00117814	0.0182642	-0.00199804	0.00175469	0.254835	0.00136512	0.000956466	0.153506	0.873735	0.0334965
cg02012442	19	39322657	ECH1	0.000280152	0.000118698	0.0182643	-0.000280885	0.000168823	0.0961562	0.0001016	9.83e-05	0.301451	0.00910071	0.00223626
cg17240760	1	111417994	CD53;CD53	0.00055726	0.000236108	0.0182656	-0.000535204	0.000334606	0.109709	0.000145803	0.000188262	0.438654	0.0173665	0.0056923
cg15468668	17	7082699	ASGR1;ASGR1	0.00166081	0.000703693	0.0182679	-0.000489136	0.00103398	0.636168	0.000859619	0.000575624	0.135341	0.909983	0.0199185
cg03202064	16	73091917	ZFHX3	-6.84e-05	2.9e-05	0.018269	-1.51e-05	4.27e-05	0.723598	-4.59e-05	2.36e-05	0.0521238	0.00438784	0.00058144
cg07780543	12	22094750		-0.00300095	0.00127155	0.0182708	-0.00119541	0.00181833	0.51091	-0.00234047	0.00100422	0.0197721	0.091996	0.0361244
cg14504603	2	211341483	LANCL1;LANCL1;CPS1;LANCL1;LANCL1;LANCL1	0.000329425	0.000139585	0.0182734	0.000113989	0.000214433	0.595014	0.00028686	0.000120017	0.0168408	0.0195853	0.00365411
cg04352272	17	3289798		0.0102725	0.00435274	0.0182747	0.00430538	0.00589484	0.465167	0.00788105	0.0034026	0.0205481	0.16247	0.0874944
cg05633168	17	16559599		0.000748627	0.000317222	0.0182776	-0.00027244	0.000423438	0.519964	0.000430938	0.000252144	0.0874338	0.968889	0.00596892
cg09343092	7	27185282	HOXA6	-0.00676711	0.00286749	0.0182777	-0.00176666	0.00410293	0.66677	-0.00427007	0.00233051	0.0669153	0.850829	0.0559164
cg19273883	2	207043441	GPR1;GPR1	0.00385592	0.00163392	0.0182791	0.000434921	0.0026736	0.870776	0.0023222	0.00132531	0.0797416	0.86764	0.0529781
cg21953891	5	168271855	SLIT3	-0.00160196	0.000678828	0.0182801	-0.00197594	0.00095641	0.0388289	-0.00164793	0.000538662	0.00221855	0.941199	0.0135602
cg02722188	4	55099058	PDGFRA	-0.000989901	0.00041947	0.0182807	-0.000271756	0.000609107	0.655485	-0.000776248	0.000344997	0.0244481	0.0277273	0.0102363
cg23254497	19	2495334		-0.00454063	0.00192411	0.0182818	-0.00143968	0.00273557	0.598692	-0.00374478	0.00158592	0.0182129	0.139131	0.0468243
cg03774026	6	119399550	FAM184A;FAM184A;FAM184A	-0.000780799	0.00033087	0.018283	0.0012285	0.000544976	0.0241823	-0.000299249	0.000270544	0.268682	0.0272416	0.00759363
cg16835502	17	4710020	PLD2	0.000337366	0.000142963	0.0182843	0.000265267	0.000235049	0.259083	0.000302854	0.000118847	0.0108257	0.0122453	0.00313583
cg23695037	1	245778964	KIF26B	-0.00804416	0.00340884	0.018285	-0.00244714	0.00483105	0.612475	-0.00592138	0.00272305	0.0296644	0.707737	0.0826602
cg22666015	2	233981885	INPP5D;INPP5D	0.00466303	0.00197603	0.018285	-0.00062544	0.00290849	0.829737	0.00279669	0.00157845	0.0764288	0.346979	0.096179
cg01710580	16	598674	SOLH	-0.00177955	0.00075412	0.0182863	-0.00118182	0.00130355	0.36461	-0.00166366	0.000609402	0.00633358	0.923016	0.0178467
cg06595275	6	35995676	MAPK14;MAPK14;MAPK14;MAPK14;MAPK14;MAPK14;MAPK14;MAPK14	0.000273123	0.000115754	0.0182988	-6.37e-05	0.000177051	0.719067	0.000171513	9.45e-05	0.0695209	0.0153427	0.0025577
cg03434384	12	27703097	PPFIBP1;PPFIBP1	-0.00634264	0.00268812	0.0182991	-0.00107456	0.00385745	0.780576	-0.00498406	0.00216561	0.0213657	0.418434	0.0740575
cg04837438	2	95403063		-0.000749442	0.000317635	0.0183024	-0.00030998	0.000459949	0.500348	-0.000600163	0.000255028	0.0186064	0.967048	0.00711266
cg17432313	1	117664474	TRIM45;TRIM45	0.000562626	0.000238466	0.0183069	-0.00035847	0.000413649	0.386158	0.000368618	0.000199216	0.0642633	0.0277425	0.00619067
cg24349631	22	46449752	C22orf26;LOC150381	-0.00740507	0.00313867	0.0183094	-0.00903064	0.00461559	0.0504004	-0.00842762	0.00256318	0.00100916	0.120496	0.0672464
cg21109666	1	232007841	DISC1;DISC1;DISC1;DISC1;DISC1;TSNAX-DISC1;DISC1;DISC1;DISC1;DISC1	0.0285833	0.0121152	0.0183101	0.0331045	0.0164002	0.0435348	0.0277247	0.00972157	0.00434629	0.674686	0.20036
cg25359907	4	7754845	LOC84740	0.00059365	0.000251623	0.0183104	-0.000246019	0.000394382	0.532754	0.000280093	0.000212982	0.188477	0.972034	0.00534008
cg05861291	2	207987538	KLF7	-0.00176764	0.000749233	0.018311	2.39e-05	0.00111747	0.982951	-0.00096154	0.000617997	0.119732	0.897856	0.0214586
cg10494282	1	44440945	ATP6V0B;ATP6V0B	-0.00120002	0.000508642	0.0183112	0.000202249	0.000824982	0.806336	-0.000686813	0.000413446	0.096675	0.0421047	0.0125513
cg22976120	11	48040772	PTPRJ;PTPRJ	-0.00369061	0.00156436	0.0183155	0.00114933	0.00232207	0.620631	-0.00183788	0.00128192	0.151661	0.686803	0.0398664
cg09068520	17	3374904	SPATA22;SPATA22;SPATA22;SPATA22;SPATA22;SPATA22;SPATA22;SPATA22	0.000545605	0.000231271	0.0183163	3.05e-05	0.000373977	0.93501	0.000421339	0.000187728	0.0248062	0.96171	0.00638529
cg24483554	1	179544584	NPHS2	-0.00612234	0.00259524	0.0183213	0.00144055	0.0038235	0.70635	-0.00407128	0.00214742	0.0579739	0.811234	0.0511021
cg04439474	6	17706242	NUP153	0.00042134	0.000178614	0.0183275	0.000145534	0.000281591	0.605276	0.000326003	0.000150287	0.0300675	0.0142448	0.00383604
cg13659542	2	31044986		-0.00510214	0.00216294	0.01833	-0.00208032	0.00323726	0.520472	-0.00442934	0.00176024	0.0118587	0.643681	0.058517
cg15109018	12	85862615		-0.00220746	0.000935811	0.0183306	-0.00173655	0.00129845	0.181089	-0.00197878	0.000757558	0.00900017	0.0481444	0.0292652
cg07707891	21	35473313	MRPS6;SLC5A3	-0.00234515	0.000994203	0.0183327	-0.000296164	0.00159256	0.85247	-0.0015352	0.000822949	0.062113	0.856748	0.0295882
cg24942272	7	45961772	IGFBP3;IGFBP3	-0.000159364	6.76e-05	0.0183381	-0.000211201	0.000101018	0.0365529	-0.000163618	5.54e-05	0.00313353	0.00869432	0.00160599
cg23532031	11	111956944	TIMM8B;SDHD;TIMM8B	0.000869125	0.000368478	0.0183397	-0.00038284	0.000550411	0.486709	0.000487474	0.000297927	0.101793	0.0220806	0.00916247
cg19920573	5	1802207	NDUFS6	0.00133028	0.000564009	0.0183433	0.000417901	0.000949765	0.659934	0.000986609	0.000480167	0.0399061	0.0381104	0.0138261
cg04387347	16	88537187	ZFPM1	0.00568691	0.00241115	0.0183444	-0.000678305	0.00354119	0.848097	0.00370764	0.00196818	0.0595937	0.169535	0.0536511
cg25517427	17	12921477	ELAC2;ELAC2;ELAC2	-5.63e-05	2.39e-05	0.0183458	-1.93e-05	3.6e-05	0.591524	-4.57e-05	1.92e-05	0.0173573	0.0043358	0.000482019
cg04833514	1	44497537	SLC6A9	-0.00108174	0.000458649	0.0183474	-0.000372308	0.000651671	0.567788	-0.000803652	0.00036898	0.0294032	0.95765	0.0100949
cg05012661	4	6891264		0.0101828	0.0043176	0.0183516	-0.000207465	0.00569252	0.970927	0.00629118	0.00345476	0.0686041	0.581481	0.0821015
cg07804408	5	166524123		0.00253443	0.00107462	0.018352	-0.000339162	0.00148355	0.819168	0.00161076	0.000844918	0.0565968	0.907932	0.026593
cg01237501	16	87079313		-0.000740067	0.000313799	0.0183534	-0.000298206	0.00046666	0.522809	-0.000600351	0.000253562	0.0179006	0.966587	0.00645399
cg26309134	19	56879571	ZNF542;ZNF542;ZNF542;ZNF542	-0.000511893	0.00021706	0.0183587	-7.32e-05	0.000295424	0.804212	-0.000384776	0.000171558	0.0249073	0.0127704	0.00543835
cg07448060	7	79083753	MAGI2	-0.00218064	0.00092469	0.018362	-0.00131889	0.00133718	0.323974	-0.00177371	0.000738608	0.0163315	0.0536147	0.0272491
cg21711545	19	39691388	NCCRP1	-0.00165534	0.00070195	0.0183635	-0.000276332	0.00104556	0.791555	-0.00107417	0.000579614	0.063847	0.93305	0.014763
cg26345203	14	23005866		0.00271109	0.00114965	0.0183645	0.00106159	0.00170742	0.534106	0.0021261	0.000945883	0.0245928	0.887823	0.041388
cg23194644	6	84573385	CYB5R4	0.000387548	0.000164344	0.0183658	-0.000139407	0.000243095	0.566329	0.000186725	0.000134242	0.164239	0.975324	0.00430886
cg17535707	12	56082735	ITGA7;ITGA7;ITGA7	0.000508598	0.000215681	0.0183685	0.000149247	0.000290063	0.60688	0.000365557	0.000173213	0.0348199	0.979012	0.00394711
cg02565647	5	174350186		0.000234038	9.92e-05	0.0183703	4.45e-05	0.000153927	0.772741	0.000139916	8.29e-05	0.0914311	0.986725	0.0019926
cg16702725	1	161227516	PCP4L1	0.00091789	0.000389258	0.0183713	0.000209769	0.000662594	0.751557	0.000689879	0.000320631	0.0314265	0.945445	0.0106226
cg20481032	14	94250276	PRIMA1	-0.0039252	0.0016646	0.0183717	0.00193464	0.00221498	0.382428	-0.00203022	0.00130615	0.1201	0.875014	0.0386619
cg12140470	14	95511404		-0.000843243	0.000357604	0.018372	-0.000628185	0.000491085	0.200835	-0.000707646	0.000284543	0.0128842	0.969994	0.00756935
cg21879240	14	55220829	SAMD4A;SAMD4A;SAMD4A	0.000543441	0.000230465	0.0183727	-0.000303187	0.000316091	0.337469	0.000228688	0.000185373	0.217328	0.974519	0.00429183
cg20265661	2	133428502	LYPD1;LYPD1	-0.000273321	0.000115911	0.0183731	-9.34e-05	0.000170669	0.584392	-0.00022465	9.38e-05	0.0165716	0.0140642	0.00267427
cg17980786	3	32933637	TRIM71	-0.0047419	0.002011	0.0183745	-0.00472119	0.00306514	0.123491	-0.00432039	0.00165164	0.0089014	0.589388	0.0474182
cg13179469	13	107185675	EFNB2	-0.000476541	0.000202098	0.018375	-0.000258613	0.000322648	0.422823	-0.000339114	0.00016833	0.0439493	0.0284499	0.00554813
cg01392772	17	53342740	HLF;HLF	-0.000896962	0.000380401	0.0183767	-0.000104292	0.000518338	0.840539	-0.00052841	0.000305949	0.0841469	0.0215262	0.00933947
cg16675507	5	155108371		-0.00201211	0.000853352	0.0183791	-0.00249509	0.0012252	0.0417021	-0.00216168	0.000686659	0.00164327	0.0672557	0.0210562
cg26094789	14	37135586	PAX9	-0.00402393	0.0017066	0.0183805	-0.00259535	0.00252485	0.303987	-0.00368364	0.00136444	0.00693913	0.198532	0.0422952
cg17505819	5	63900077	RGS7BP	-0.00360043	0.001527	0.0183812	7.28e-05	0.0020562	0.971754	-0.00236487	0.0012209	0.0527463	0.859612	0.0406757
cg19478079	17	79453653		-0.00411207	0.00174401	0.0183822	-0.00207023	0.00247272	0.402465	-0.00322749	0.00142297	0.0233207	0.871897	0.0350295
cg15011941	7	75948230		0.000886217	0.000375862	0.0183823	-0.000194344	0.000573307	0.734619	0.000534637	0.00031037	0.0849648	0.0301058	0.00874706
cg00950412	6	169283989		-0.000684649	0.00029038	0.0183849	-0.000689207	0.000440155	0.117389	-0.000690151	0.000228591	0.0025348	0.965188	0.00568905
cg07917644	15	101766122	CHSY1	-0.00258592	0.00109679	0.0183879	-0.00110495	0.00141204	0.433907	-0.00197657	0.000854325	0.0206895	0.910173	0.0261059
cg13875012	1	11710610	FBXO2	0.000217036	9.21e-05	0.0183902	0.000108712	0.000124278	0.381711	0.000183643	7.31e-05	0.0119947	0.0138491	0.00177567
cg17653368	5	125931213	ALDH7A1	-0.00320158	0.00135794	0.0183903	0.00184068	0.00218438	0.399421	-0.00194568	0.00112632	0.0840828	0.104315	0.0346878
cg07647822	3	24537349	THRB;THRB;THRB	-0.00200695	0.000851294	0.0183969	-6.12e-06	0.00168255	0.997099	-0.00153204	0.0006885	0.0260691	0.0504723	0.0293207
cg22974463	11	94245440		0.00218156	0.000925411	0.0184038	0.000569897	0.00133614	0.669725	0.00157024	0.000753189	0.0370884	0.052688	0.0216123
cg04234540	5	134442081		-0.000835426	0.000354402	0.0184091	-0.000317045	0.000505742	0.53073	-0.000669339	0.000287418	0.0198695	0.969883	0.00781398
cg18935743	17	77864155		0.0010807	0.000458484	0.0184176	-0.00081872	0.000654954	0.211284	0.000425936	0.00037263	0.253016	0.967154	0.0099129
cg23822312	1	244361336		-0.00088517	0.000375535	0.0184188	-0.000178004	0.00053217	0.738012	-0.000637775	0.000300247	0.0336561	0.962057	0.00735213
cg02661079	20	44829722	CDH22	0.0130155	0.00552201	0.0184222	0.00899739	0.00757442	0.234887	0.0114977	0.00443772	0.00957254	0.375342	0.0990604
cg03732263	1	26797145	DHDDS;DHDDS	-0.00144129	0.000611492	0.0184228	-0.00176319	0.000903177	0.0509139	-0.00150755	0.000509836	0.00310718	0.0425896	0.0153345
cg07013680	15	42186124	SPTBN5;SPTBN5	0.00218754	0.000928119	0.0184254	-0.00163011	0.00143742	0.256774	0.000941954	0.000733394	0.19901	0.835488	0.0279077
cg09851528	11	117778029	TMPRSS13	0.0110022	0.00466811	0.0184285	-0.00522381	0.00615068	0.395711	0.00557603	0.00372567	0.134483	0.492283	0.0950396
cg03547722	16	10837705	NUBP1;NUBP1	0.000239714	0.000101708	0.0184288	-7.22e-05	0.000150024	0.630458	0.000142643	8.42e-05	0.0901514	0.0149629	0.00231474
cg00985117	6	3266619	PSMG4;PSMG4	0.00059798	0.000253719	0.0184301	-0.00048591	0.000364474	0.182473	0.000284616	0.000207279	0.169718	0.974735	0.00573017
cg25315493	6	30540762	ABCF1;ABCF1	0.000843744	0.000358003	0.0184329	-0.000270699	0.000506748	0.593211	0.000395298	0.000286977	0.168371	0.955574	0.00773652
cg05779675	16	50637092	NKD1	-0.000908773	0.000385606	0.0184361	0.000211232	0.000598051	0.723938	-0.00040667	0.000314993	0.196688	0.958632	0.00839191
cg01597480	7	120629404	C7orf58;C7orf58	-0.00460608	0.00195445	0.0184371	-0.00563333	0.00304978	0.064729	-0.00498059	0.00162236	0.00214084	0.100981	0.0491226
cg02016065	3	157290927	C3orf55;C3orf55;C3orf55	-0.000511417	0.000217006	0.0184383	0.000509924	0.000322677	0.11404	-0.000274998	0.000175961	0.118092	0.973221	0.00452645
cg00439267	11	71935881	INPPL1;INPPL1	0.00247726	0.00105116	0.0184383	-0.00101501	0.00166542	0.542221	0.00159622	0.000864078	0.0647017	0.121224	0.0285775
cg08398855	16	89283970	ZNF778	-7.84e-05	3.33e-05	0.0184408	1.95e-05	5.02e-05	0.697974	-4.19e-05	2.67e-05	0.117098	0.00565501	0.000696272
cg20762313	15	79605100	TMED3	0.000326986	0.000138752	0.0184419	-0.000321836	0.000198691	0.105279	8.72e-05	0.000112667	0.438831	0.979993	0.00296807
cg26112564	16	2198781	RAB26;RAB26	0.00102073	0.000433144	0.0184448	0.00119257	0.000585307	0.0415989	0.000787139	0.000343204	0.0218189	0.0326603	0.0126422
cg00577030	20	62496404	TPD52L2;TPD52L2;TPD52L2;TPD52L2;TPD52L2;TPD52L2	0.0017779	0.000754481	0.0184502	0.00152219	0.00110878	0.169799	0.00171569	0.00058608	0.00341813	0.11001	0.0199392
cg27357232	4	37688031	RELL1;RELL1	0.000496254	0.000210594	0.0184507	-8.61e-05	0.000337247	0.798505	0.000291242	0.000175423	0.0968698	0.0265335	0.00468248
cg24983752	11	115931334		-0.00906096	0.00384525	0.0184527	-0.00588341	0.00566708	0.29919	-0.0080103	0.00314798	0.0109407	0.587768	0.0859905
cg01894366	3	107700616		0.000639911	0.000271568	0.0184552	0.000172142	0.00038058	0.651043	0.000499944	0.000215289	0.0202223	0.97183	0.00568979
cg24708254	7	96416953		0.000886488	0.000376229	0.0184605	-6.84e-05	0.000577898	0.905775	0.000492351	0.000310482	0.112793	0.958066	0.00759954
cg05380846	1	19953389	C1orf151	0.00054103	0.000229641	0.0184736	-0.000372593	0.000325379	0.252165	0.000253997	0.000189294	0.179655	0.977622	0.00444348
cg16315742	17	79008857	FLJ90757;BAIAP2;BAIAP2;BAIAP2;BAIAP2	0.000215518	9.15e-05	0.0184766	-0.000231246	0.000152165	0.128586	6.93e-05	7.57e-05	0.360052	0.011763	0.00202192
cg18768238	10	49892829	WDFY4	-0.00234481	0.000995307	0.0184798	9.15e-05	0.0013658	0.946584	-0.00166348	0.000793034	0.0359387	0.1396	0.0306252
cg13250884	3	8543204	LMCD1	-0.000195072	8.28e-05	0.0184819	7.5e-05	0.000112984	0.507094	-9.63e-05	6.52e-05	0.139831	0.00805907	0.00193703
cg16210355	13	107028903		-0.00629454	0.00267196	0.0184838	0.00291045	0.00366756	0.427449	-0.0038115	0.00212739	0.073192	0.208113	0.0579202
cg03650189	19	10405083	ICAM5	0.0136497	0.00579425	0.0184858	0.00136618	0.00794849	0.863532	0.0101592	0.004713	0.0311168	0.492738	0.105445
cg20828333	1	5927556	NPHP4	0.00147958	0.000628086	0.0184883	-0.000148737	0.00107631	0.890089	0.000882022	0.000516425	0.0876476	0.902656	0.0152856
cg22483610	1	37920947		-0.00262028	0.00111232	0.0184888	-0.000336242	0.00164697	0.83823	-0.00191058	0.000911677	0.036111	0.136267	0.0403041
cg22580353	19	45146900	PVR;PVR;PVR;PVR	-0.00527525	0.00223955	0.0184981	0.000319742	0.0031197	0.918367	-0.00341215	0.00179838	0.0577826	0.477917	0.0589995
cg21037943	8	854013		0.000692524	0.000294009	0.0185002	-0.000557475	0.000431108	0.195969	0.000237071	0.000235727	0.314559	0.973618	0.00733588
cg00321149	16	19730298	C16orf88;IQCK	0.000591009	0.000250926	0.0185072	-0.000652833	0.000364976	0.0736634	0.000197684	0.000203749	0.331932	0.0195768	0.00565821
cg23924499	10	134254917		-0.0014737	0.000625694	0.0185076	-0.000428403	0.00085349	0.615708	-0.00108322	0.00050037	0.0304004	0.95794	0.0139582
cg13892570	1	159893182	TAGLN2	0.00030651	0.000130138	0.0185091	-0.000269199	0.000186288	0.148439	0.000108601	0.000107578	0.312731	0.0086709	0.00259678
cg20496896	3	46579532	LRRC2;LRRC2	-0.00261233	0.00110915	0.0185099	-0.00123285	0.00152562	0.419033	-0.00245583	0.000887603	0.00566081	0.792045	0.0479123
cg02362970	6	136871947	MAP7	-0.000125705	5.34e-05	0.0185114	1.59e-05	8.33e-05	0.848435	-6.58e-05	4.42e-05	0.136611	0.00772159	0.0011209
cg16076930	16	71880278	ATXN1L;ATXN1L	0.0047285	0.00200772	0.0185146	0.000181562	0.00304049	0.952383	0.00390116	0.00161828	0.0159224	0.218533	0.0605695
cg12571005	2	202316370	STRADB;TRAK2	0.000231195	9.82e-05	0.0185164	-0.000138706	0.000158366	0.381109	0.0001132	8.32e-05	0.173535	0.013179	0.00223672
cg23870148	6	31763282	VARS	0.00026505	0.000112543	0.0185174	4.64e-05	0.000175338	0.791468	0.00020729	9.28e-05	0.0255281	0.014914	0.00243655
cg09499849	2	158695158	ACVR1;ACVR1	-0.00378774	0.00160833	0.0185191	-0.00422136	0.0020198	0.036619	-0.00405971	0.00124629	0.00112422	0.210761	0.0596473
cg11599680	5	174162654		-0.00151549	0.000643521	0.018523	-0.00068584	0.00088387	0.437778	-0.00116242	0.00050867	0.0222999	0.0351859	0.0144932
cg19137818	3	45837556	SLC6A20;SLC6A20	0.00912735	0.00387575	0.0185232	-0.0115428	0.00511802	0.0241135	0.00246129	0.00305574	0.420552	0.20461	0.0777516
cg24334632	3	189756716	LEPREL1;LEPREL1	0.00297328	0.00126255	0.0185234	0.000504841	0.00190141	0.790617	0.0020038	0.00100342	0.045828	0.884883	0.0392364
cg07572251	8	26688088	ADRA1A;ADRA1A;ADRA1A;ADRA1A	-0.00658753	0.00279741	0.0185292	-0.00160982	0.00415376	0.698343	-0.00480979	0.002333	0.0392425	0.830215	0.0584689
cg11592576	3	42915467	CYP8B1;CYP8B1	-0.00451546	0.00191756	0.0185327	0.00413684	0.0028622	0.148364	-0.00185873	0.00157264	0.237237	0.317315	0.0567586
cg15189793	4	174456504	NBLA00301	-0.00142677	0.000605906	0.018534	-0.000625789	0.000898724	0.486236	-0.00116866	0.000499895	0.0193972	0.0436626	0.0136521
cg00692611	4	111551139	PITX2;PITX2	0.00209731	0.000890682	0.0185367	0.000683001	0.00121681	0.574591	0.00168431	0.00071765	0.0189264	0.0679265	0.0188228
cg23890282	6	33756082	LEMD2;LEMD2	-0.000302422	0.000128434	0.0185386	6.19e-05	0.000193322	0.748917	-0.000167933	0.000102768	0.102238	0.011329	0.00272736
cg13985485	1	239550283		-0.00214554	0.000911189	0.0185399	-0.00068935	0.00121835	0.571524	-0.0016892	0.000716145	0.0183368	0.0298567	0.0240643
cg05202300	11	24346161		0.0155414	0.00660052	0.0185444	-0.00645572	0.0104539	0.536879	0.00757531	0.00566463	0.181125	0.392662	0.127049
cg25577023	14	103394899	AMN	0.000322494	0.000136968	0.0185462	-4.59e-05	0.000195703	0.814464	0.000223189	0.000110567	0.0435294	0.0180758	0.00294269
cg07084019	2	171094206	MYO3B;MYO3B;MYO3B	-0.00140553	0.000596959	0.0185484	-0.00158195	0.00091205	0.0828296	-0.00145436	0.000491358	0.00307754	0.944718	0.0137006
cg01379480	6	31697788	DDAH2	0.000127142	5.4e-05	0.0185517	7.31e-05	8.17e-05	0.370869	0.000111194	4.4e-05	0.0115771	0.00532973	0.00116587
cg02026013	4	164415621	C4orf43	0.000169621	7.2e-05	0.0185522	0.000125073	0.000112361	0.265649	0.000155165	5.98e-05	0.0094744	0.0063321	0.00144615
cg05204097	16	979553	LMF1	0.000912906	0.00038775	0.0185544	0.000156218	0.000535426	0.770467	0.000717509	0.000313859	0.0222493	0.971379	0.00956996
cg18018990	7	34335534		-0.00392218	0.00166596	0.0185574	0.000649828	0.00248338	0.793575	-0.0025522	0.00135605	0.059825	0.802118	0.0472603
cg24232378	7	106545895	PIK3CG	-0.00131387	0.000558085	0.0185604	-3.54e-05	0.000841968	0.966425	-0.000922036	0.000452524	0.0415961	0.947482	0.0114705
cg05713753	13	110526199		0.000340093	0.000144463	0.0185631	0.000261429	0.000197278	0.185112	0.000297481	0.000114678	0.00948516	0.981737	0.00270452
cg04123685	22	36897340	FOXRED2;FOXRED2	-0.00061583	0.000261592	0.0185642	-0.000505368	0.00035501	0.154582	-0.000536118	0.000212295	0.0115583	0.970034	0.00511349
cg05166851	12	49960267	MCRS1;MCRS1	0.000831554	0.000353232	0.0185663	0.000153365	0.000588331	0.794341	0.000603618	0.000296477	0.0417532	0.948917	0.00860539
cg24580782	1	27240365	NR0B2	0.00090668	0.000385156	0.0185697	0.00047683	0.000551902	0.387602	0.000849042	0.000309273	0.00604586	0.961428	0.00766695
cg08015590	7	2281924	NUDT1;NUDT1;NUDT1;NUDT1;NUDT1;NUDT1;FTSJ2;NUDT1;NUDT1;NUDT1	0.000246982	0.000104921	0.0185734	-6.17e-05	0.000156675	0.693662	0.000133302	8.36e-05	0.11071	0.0111891	0.00236684
cg08077337	2	202900063	FZD7	-0.00291402	0.00123792	0.0185738	-0.0025848	0.00178191	0.146897	-0.00258469	0.00101686	0.011027	0.0383415	0.0294401
cg16784470	13	22421308		-0.00111993	0.000475762	0.0185742	-2.93e-05	0.000776076	0.969879	-0.000705358	0.000394663	0.0738987	0.954568	0.0099481
cg00181968	1	179712204	FAM163A	-0.000987625	0.00041956	0.0185749	-0.00058511	0.000699352	0.402792	-0.000782653	0.000353207	0.026702	0.030761	0.00987854
cg26907472	16	69006828	TMCO7	-0.00500443	0.002126	0.0185769	-0.00442762	0.00300336	0.140421	-0.00465026	0.00174171	0.00758639	0.776716	0.0432323
cg26015190	18	9137949	ANKRD12;ANKRD12	0.000131532	5.59e-05	0.0185786	-2.69e-05	9.38e-05	0.774593	6.61e-05	4.75e-05	0.164191	0.00552758	0.00134938
cg18438777	4	164265745	NPY5R	-0.00145051	0.00061624	0.0185823	-0.00109898	0.000905541	0.224895	-0.00112428	0.000499712	0.0244585	0.0368532	0.0156618
cg07518450	21	43232811	PRDM15;PRDM15	-0.000440173	0.000187005	0.0185826	2.58e-05	0.00028244	0.927107	-0.000300381	0.000155027	0.0526723	0.978553	0.00362998
cg16527334	7	92464881	CDK6	0.00050174	0.000213162	0.0185831	0.00010318	0.000379259	0.785578	0.00039354	0.000178243	0.0272521	0.0143307	0.00571114
cg23957118	20	62200850	PRIC285	-0.000290561	0.000123446	0.0185856	-0.000267446	0.00017607	0.128769	-0.00028192	9.69e-05	0.00361106	0.983756	0.00242109
cg14973892	13	46944143	C13orf18	-0.00473351	0.00201111	0.0185886	0.0026146	0.00311434	0.401169	-0.0024188	0.0016969	0.154035	0.413213	0.0631073
cg06951646	7	98586548	TRRAP	-0.000469138	0.000199327	0.0185924	0.000157406	0.000310749	0.61248	-0.000266983	0.000166752	0.109359	0.979584	0.00437721
cg11762703	17	78929938	RPTOR;RPTOR	0.00518948	0.00220495	0.0185944	-0.00077905	0.0035192	0.824803	0.00295926	0.0018354	0.106891	0.801815	0.0493133
cg03347739	6	53787668	LRRC1	0.000356616	0.000151522	0.0185947	0.000348948	0.000230124	0.129432	0.000386733	0.000122573	0.00160428	0.976089	0.00466311
cg11790527	17	78686153	RPTOR;RPTOR	-0.0041639	0.00176925	0.0185983	-0.000122144	0.00249259	0.960917	-0.00274983	0.00143249	0.0549068	0.853776	0.0468588
cg21960859	4	166795649	TLL1	-0.000834757	0.00035469	0.0185984	9.77e-06	0.000528705	0.985262	-0.000511854	0.000289356	0.0769032	0.0232172	0.00943353
cg09798202	16	85353755		0.000376323	0.000159905	0.0186017	8.5e-05	0.000242088	0.725467	0.000294327	0.000132532	0.0263648	0.97382	0.00380665
cg04913803	14	77510549		-0.00384267	0.00163284	0.0186047	-0.00345659	0.00226991	0.127812	-0.00357373	0.00131155	0.00643356	0.785524	0.0327958
cg21180599	19	2976789	TLE6;TLE6	-0.00316228	0.00134375	0.0186064	-0.00432591	0.00214958	0.0441728	-0.00307152	0.00112972	0.00655136	0.111788	0.0322121
cg03382121	6	33291921	DAXX;DAXX;DAXX;DAXX	-0.00146329	0.000621806	0.0186081	-0.000865358	0.000856036	0.312069	-0.00129585	0.000500997	0.00969462	0.0398129	0.0183984
cg23625660	5	135266516	FBXL21	-0.00272785	0.00115921	0.0186132	-0.000907766	0.00179781	0.613609	-0.00199248	0.000950658	0.0360919	0.114636	0.0294788
cg07559696	14	77227860	VASH1	0.000314252	0.000133543	0.0186132	-2.37e-05	0.000190656	0.901195	0.000220172	0.000107059	0.03973	0.0131618	0.00273648
cg22654626	19	18699620	C19orf60;C19orf60	-0.00405673	0.00172395	0.0186144	-0.00198228	0.00273043	0.46784	-0.00336765	0.00136006	0.0132824	0.191275	0.0385415
cg00310410	2	105852798		-0.0065084	0.00276581	0.0186146	-0.00461128	0.00420762	0.273106	-0.00602491	0.00227794	0.00817157	0.861899	0.055194
cg07301561	5	56777945	ACTBL2	-0.00060706	0.000257978	0.0186154	-0.000119076	0.000396365	0.763857	-0.000436321	0.000213248	0.0407493	0.974488	0.00576492
cg10793390	14	30046617	PRKD1	-0.000929511	0.000395015	0.0186175	-0.000770462	0.000618811	0.213106	-0.000813985	0.00031074	0.00880571	0.955398	0.00917619
cg24767956	3	137487770		-0.00176836	0.000751506	0.0186179	-0.000445419	0.00103772	0.667756	-0.0012959	0.000601042	0.0310764	0.0899268	0.0265652
cg04624110	20	13976093	MACROD2	-0.00441026	0.00187432	0.0186228	-0.00402509	0.00268154	0.133346	-0.00413382	0.00150825	0.00612875	0.100638	0.054304
cg13918613	10	18429126	CACNB2;CACNB2;CACNB2;CACNB2;CACNB2;CACNB2	-0.000534337	0.000227092	0.0186249	3.74e-05	0.000352338	0.915387	-0.00031722	0.00018449	0.0855331	0.0151166	0.00463712
cg12893361	12	122124854		0.000851622	0.000361945	0.0186274	-0.000394819	0.000592172	0.504944	0.000602411	0.000299166	0.0440479	0.0338972	0.00845634
cg02517524	22	23412814	RTDR1;GNAZ	0.000528307	0.000224536	0.0186285	9.48e-05	0.000353888	0.788757	0.00037022	0.000189769	0.0510695	0.0168746	0.00478409
cg18677278	19	1827752	REXO1	0.000928511	0.000394628	0.018629	0.000250939	0.000581512	0.666084	0.000655336	0.000313499	0.0365825	0.96078	0.00870332
cg04445427	8	133699791		-0.00614424	0.00261139	0.0186294	0.00192181	0.00378609	0.611735	-0.00388253	0.0021336	0.0688034	0.643806	0.0797531
cg11461308	20	5986712	CRLS1;CRLS1	-0.000270138	0.000114816	0.0186332	-0.000178131	0.000197105	0.366134	-0.000257806	9.8e-05	0.00852194	0.0159318	0.002746
cg14338234	3	93782253	NSUN3;DHFRL1	0.000263371	0.000111941	0.0186347	-0.00012601	0.000179262	0.482093	0.000131286	9.16e-05	0.151872	0.00996596	0.00241088
cg21029761	2	16689821		-0.00150768	0.000640817	0.018635	-0.000550258	0.000955526	0.564704	-0.00109381	0.000527336	0.038059	0.0337558	0.0140891
cg03684893	10	554711	DIP2C	-0.00805329	0.00342294	0.0186357	-0.00166902	0.00460465	0.717005	-0.0057808	0.00273066	0.0342601	0.868822	0.063761
cg14562832	1	82268007	LPHN2	-0.000757659	0.000322034	0.0186359	-0.000914129	0.000492474	0.0634255	-0.000724651	0.000263922	0.00603806	0.0202623	0.0079259
cg25123211	10	103113524	BTRC;BTRC	0.000107841	4.58e-05	0.0186371	5.87e-05	7.28e-05	0.420246	9.49e-05	3.81e-05	0.0128008	0.0052432	0.00090314
cg02951717	1	35496792	ZMYM6	-0.000379268	0.000161205	0.0186376	0.000214766	0.00023131	0.35316	-0.000218948	0.000132076	0.0973694	0.0163673	0.00432108
cg17866455	15	85173951	SCAND2;SCAND2	0.00146398	0.000622274	0.018641	7.36e-05	0.00100446	0.941585	0.00109849	0.000533656	0.0395497	0.949806	0.0125802
cg10799705	19	4358875	MPND;MPND	0.00105717	0.000449362	0.0186422	0.000254743	0.000704751	0.717752	0.000794397	0.000364946	0.0294992	0.94497	0.0107554
cg07743702	11	116298874		-0.00991368	0.0042141	0.0186477	0.00502344	0.00558758	0.368634	-0.00498741	0.00332033	0.133076	0.422654	0.0843305
cg16292085	3	176381919		-0.00051548	0.00021912	0.0186479	-0.000823707	0.00033122	0.0128866	-0.000557739	0.000183725	0.00239952	0.0141104	0.0048003
cg21382800	22	29661771	RHBDD3	0.000546532	0.000232328	0.0186517	-0.000477655	0.000350993	0.173556	0.00020869	0.000194552	0.283418	0.973457	0.00504952
cg04001359	5	15683259	FBXL7	-0.0070146	0.00298187	0.018652	0.00663826	0.00390434	0.0890881	-0.00229525	0.00236916	0.332644	0.800239	0.0622436
cg00171783	1	23953480	MDS2	0.0028024	0.00119134	0.0186574	-0.000857508	0.001855	0.643889	0.00170896	0.000957398	0.0742612	0.888775	0.0296483
cg13127421	17	48202128	SAMD14	0.00218975	0.000930913	0.0186598	-0.000673417	0.00139871	0.630193	0.00134507	0.000759819	0.0766854	0.944955	0.020724
cg01628425	1	22902537	EPHA8;EPHA8	0.000819384	0.000348343	0.0186611	0.000450804	0.000565708	0.425518	0.000654571	0.000287468	0.0227849	0.0200586	0.0103307
cg14240646	10	27532245	ACBD5;ACBD5	0.0318749	0.0135514	0.0186651	0.00100235	0.0189487	0.957813	0.0204133	0.010991	0.063273	0.449044	0.234281
cg00782707	19	1460273	APC2	0.000400466	0.000170257	0.0186666	0.000147446	0.000253941	0.56149	0.000307261	0.000139615	0.0277524	0.982525	0.00393275
cg03310003	4	175205003	FBXO8;KIAA1712;KIAA1712;KIAA1712;FBXO8	-0.000127767	5.43e-05	0.0186678	-7.48e-05	8.54e-05	0.380729	-0.000102759	4.4e-05	0.0194711	0.00574343	0.0011354
cg10567744	10	130829670		-0.00617801	0.00262683	0.0186783	0.00531831	0.00343748	0.121826	-0.00261961	0.00206097	0.203709	0.442302	0.0530151
cg14265868	3	195270352	PPP1R2	0.00014251	6.06e-05	0.0186787	4.14e-05	9.4e-05	0.659576	0.000105177	5.05e-05	0.0370982	0.00617752	0.00123483
cg19557623	17	40540543	STAT3;STAT3;STAT3	0.000165331	7.03e-05	0.018681	-0.000103112	0.000111766	0.356232	8.14e-05	5.96e-05	0.172263	0.0075862	0.00153865
cg08641750	1	38158129	CDCA8	0.000146653	6.24e-05	0.0186821	-6.68e-05	9.14e-05	0.464931	6.78e-05	5.04e-05	0.178316	0.00658115	0.00148657
cg00546666	20	44598621	ZNF335	0.00149945	0.000637587	0.018685	0.00181938	0.000934935	0.0516551	0.00132952	0.000532066	0.0124621	0.0503228	0.0139818
cg03185144	16	85106490	KIAA0513	0.00069996	0.000297654	0.0186934	-9.61e-05	0.000457241	0.833459	0.000408568	0.000243314	0.0931162	0.973726	0.00639386
cg17397438	20	10412723	MKKS;MKKS	-0.000726091	0.000308767	0.0186937	-0.000450143	0.000411376	0.273851	-0.000617737	0.00024231	0.0107921	0.963821	0.00592875
cg13440864	1	112251465	RAP1A;RAP1A	-0.00132821	0.000564837	0.0186981	-0.000134879	0.000748739	0.857041	-0.000935839	0.000448257	0.0368223	0.951984	0.0130921
cg23949542	5	179163030	MAML1	-0.000898247	0.000381994	0.0186995	0.000440342	0.00057984	0.447601	-0.00059583	0.000309738	0.0543975	0.953262	0.00913582
cg18310658	2	230138204		0.0151818	0.00645631	0.0186999	0.00600401	0.00952305	0.528386	0.011813	0.00530005	0.0258243	0.426119	0.127691
cg11826663	15	25068754	SNRPN;SNRPN;SNRPN	-0.00267364	0.00113702	0.0187012	-0.00263424	0.00172913	0.127647	-0.00233802	0.000931908	0.0121125	0.624866	0.0232169
cg03019355	6	40345751	TDRG1	0.000685958	0.000291729	0.0187054	-0.000453123	0.000434257	0.296743	0.000271134	0.00024171	0.261977	0.971777	0.0054656
cg21342307	10	134941951	GPR123	0.000262812	0.000111774	0.0187088	-3.96e-05	0.000159896	0.80434	0.000161292	8.91e-05	0.0703715	0.98557	0.00283215
cg16340918	10	94352700	KIF11	0.000125252	5.33e-05	0.0187196	-9.32e-06	8.02e-05	0.907499	9.14e-05	4.37e-05	0.0365896	0.00546708	0.00106148
cg07291256	2	236574643	AGAP1;AGAP1	-0.000730416	0.000310677	0.0187207	0.000369388	0.000454478	0.416347	-0.000380784	0.000249467	0.126913	0.0206818	0.00776566
cg19425603	4	30838902	PCDH7	-0.00536985	0.00228405	0.0187219	-0.00389537	0.00341125	0.253487	-0.00451768	0.0018633	0.0153271	0.823882	0.0567532
cg26188299	2	60778813	BCL11A;BCL11A;BCL11A	-0.000469015	0.000199495	0.0187224	-0.000112884	0.00029322	0.700252	-0.00032969	0.000161859	0.0416597	0.020029	0.00421089
cg25023291	12	11339792	TAS2R42	-0.00169476	0.000720886	0.0187264	-0.000711739	0.00101634	0.483741	-0.00136143	0.000579105	0.0187276	0.945519	0.016131
cg16000702	7	74308889	PMS2L5;PMS2L5;PMS2L5	-0.00360186	0.00153212	0.0187277	-0.00043724	0.00225614	0.846332	-0.00231699	0.00125493	0.0648476	0.868917	0.0370105
cg18346412	1	111929363	LOC441897	-0.0237295	0.0100938	0.0187278	-0.0310268	0.0138595	0.0251773	-0.0260237	0.00804916	0.00122457	0.37211	0.160801
cg15039415	17	45690396	NPEPPS	0.00146368	0.000622627	0.0187324	0.00117684	0.00101266	0.245186	0.00140585	0.000517935	0.00664089	0.941385	0.0139318
cg06888460	11	18477303	LDHAL6A;LDHAL6A	0.0156407	0.00665332	0.0187324	-0.0161084	0.00937496	0.0857532	0.00587915	0.0054498	0.280684	0.770723	0.121695
cg13897882	9	93660470	SYK;SYK;SYK;SYK	0.000929891	0.000395562	0.0187327	-0.000259559	0.000576547	0.652569	0.000549626	0.000324192	0.0900046	0.966453	0.00960646
cg27201625	10	6622279	PRKCQ	0.0125567	0.00534161	0.0187366	-9.3e-05	0.00852841	0.991302	0.00793644	0.00435836	0.0686113	0.21082	0.090576
cg04253799	19	35597062	LOC100128675;LOC100128675	0.00106827	0.000454442	0.0187367	-0.000229052	0.000646557	0.723141	0.000672931	0.00036915	0.0683153	0.953694	0.00887429
cg02477126	22	24988729	C22orf36;GGT1	0.000106312	4.52e-05	0.0187375	-9.07e-05	6.51e-05	0.163255	4.79e-05	3.67e-05	0.192188	0.00783917	0.000920627
cg03575512	5	1004495		-0.0115748	0.00492406	0.0187397	0.0109352	0.00721392	0.129558	-0.00465074	0.00409201	0.25573	0.228716	0.0927848
cg23110407	7	31745454	C7orf16;C7orf16	0.000802663	0.000341463	0.01874	-7.24e-05	0.000457463	0.874285	0.000452893	0.000273591	0.0978506	0.967557	0.00729756
cg06988003	5	92916935	FLJ42709;FLJ42709	-0.000317354	0.00013501	0.0187433	-5.41e-05	0.000211536	0.798177	-0.000167864	0.000112269	0.134865	0.0104496	0.00281855
cg10161008	11	63766546	MACROD1	0.00391285	0.00166467	0.0187468	-0.00399646	0.00237988	0.0930995	0.00187926	0.00134862	0.163477	0.526889	0.0540924
cg24822696	6	125283245	STL	-0.000788846	0.000335609	0.0187486	-0.00063669	0.000461397	0.167612	-0.00072621	0.000266973	0.0065249	0.0169954	0.00969319
cg19757928	10	76970513	VDAC2	-0.000351176	0.000149407	0.0187498	7.11e-06	0.000240553	0.976425	-0.000251332	0.000125691	0.0455434	0.0124437	0.00339607
cg25908612	20	44562937	PCIF1	0.000130554	5.55e-05	0.0187514	-6.32e-05	8.84e-05	0.474147	5.29e-05	4.66e-05	0.255884	0.00884734	0.00124381
cg21363128	4	108852555	CYP2U1	0.000221905	9.44e-05	0.0187641	0.000305053	0.000134635	0.0234648	0.000254765	7.65e-05	0.000865736	0.0147231	0.00202258
cg03670441	12	27094081	FGFR1OP2	0.00209023	0.000889428	0.0187695	-0.0013242	0.00125423	0.291064	0.00101683	0.000704381	0.148859	0.0453862	0.0256371
cg20631014	6	84419242	SNAP91;SNAP91	-0.00108583	0.000462044	0.018771	0.000313005	0.000742531	0.673363	-0.000724123	0.00037492	0.0534328	0.0227283	0.0133787
cg08617528	16	8223313		-0.000405119	0.000172389	0.0187723	3.79e-05	0.000268953	0.887875	-0.000296446	0.000141764	0.0365165	0.0164203	0.00433045
cg17389295	19	40337230	FBL	0.000164951	7.02e-05	0.0187731	-0.000163626	0.000106157	0.123228	5.94e-05	5.76e-05	0.302369	0.00760042	0.00148759
cg27447868	1	204042270	SOX13;SOX13	-0.000111235	4.73e-05	0.0187735	-2.87e-05	7.22e-05	0.690697	-7.33e-05	3.87e-05	0.0583084	0.00741464	0.000924712
cg10311318	13	26043578	ATP8A2	0.0134317	0.00571569	0.0187744	-0.00128398	0.00767895	0.867207	0.00761157	0.00455626	0.0948056	0.353401	0.114333
cg13808714	4	163085697	FSTL5;FSTL5;FSTL5	-0.000917154	0.000390286	0.0187756	-0.00120593	0.000605054	0.0462505	-0.000946666	0.00032408	0.00348812	0.0283572	0.0104279
cg06955749	8	85094923	RALYL;RALYL;RALYL	-0.000848107	0.000360906	0.0187764	-0.0011144	0.000545031	0.0408888	-0.000859543	0.000291613	0.00320305	0.0266081	0.00829489
cg11439186	3	186648857	ST6GAL1;ST6GAL1	-0.000706018	0.000300442	0.0187768	0.000449547	0.000516429	0.384032	-0.00039807	0.00024854	0.109237	0.0246587	0.00739271
cg04872603	1	36594217		0.00100292	0.000426789	0.018777	-7.62e-05	0.000651214	0.906843	0.000621468	0.000352797	0.0781462	0.95463	0.00841988
cg18834729	12	117798135	NOS1	-0.00290183	0.00123486	0.0187774	-0.00117249	0.00177582	0.509091	-0.00225398	0.00100651	0.0251297	0.124582	0.0384635
cg22665696	10	131768755		-0.000276608	0.000117712	0.0187796	0.000118276	0.000184906	0.522397	-0.000142987	9.9e-05	0.148606	0.00912282	0.00274489
cg10049783	4	646577	PDE6B;PDE6B;PDE6B	0.000311726	0.000132659	0.0187823	-0.000116691	0.000220934	0.597382	0.000170189	0.000111179	0.125826	0.980387	0.0028283
cg04226749	1	220921859	MOSC2;MOSC2	-0.000349241	0.000148626	0.0187836	-0.00038744	0.000231483	0.0941834	-0.000341755	0.000123815	0.00577644	0.0180583	0.00386779
cg20933326	1	3385005	ARHGEF16	0.00180278	0.000767223	0.0187862	0.0010269	0.00104898	0.327605	0.00148024	0.000605384	0.0144803	0.887979	0.0206938
cg25067606	10	134437807	INPP5A	-0.00144555	0.000615194	0.0187864	-0.000792026	0.000875891	0.365862	-0.00138806	0.000497711	0.00528898	0.916316	0.0168807
cg00066627	6	25693139	SCGN	-0.00159023	0.000676771	0.0187866	0.0018343	0.000939342	0.050849	-0.00064543	0.000539371	0.23145	0.923662	0.0167586
cg14043411	14	105219857	SIVA1;SIVA1	0.000198858	8.46e-05	0.0187902	-0.00018462	0.000118894	0.120468	8.25e-05	6.95e-05	0.234726	0.00663141	0.00182125
cg17729253	17	72990302	CDR2L	0.00112846	0.000480266	0.0187909	0.000110378	0.000705962	0.875757	0.000916352	0.00039347	0.0198643	0.935399	0.0115742
cg20472911	11	34383007		0.000750355	0.000319363	0.0187969	-0.000607658	0.000480341	0.205852	0.000329277	0.000260384	0.206022	0.960089	0.00713803
cg03887534	22	18121194	BCL2L13	7.42e-05	3.16e-05	0.018797	2.47e-05	5.12e-05	0.629857	4.85e-05	2.6e-05	0.0626202	0.00399538	0.000670914
cg25306939	11	2722086	KCNQ1OT1;KCNQ1;KCNQ1	0.00446296	0.00189953	0.018798	-0.00268901	0.0029929	0.368939	0.00269737	0.00154776	0.0813754	0.607452	0.0430401
cg02144516	1	1311909	AURKAIP1;AURKAIP1;AURKAIP1	0.00360001	0.00153224	0.0187981	-0.0032583	0.00213085	0.126238	0.00141991	0.00123973	0.25207	0.737521	0.0326303
cg23254316	11	12200844	MICAL2	-0.00146756	0.000624645	0.0188019	0.000192653	0.000872294	0.825203	-0.000841945	0.000507532	0.0971358	0.939064	0.0148603
cg08458692	17	20799408	CCDC144NL;CCDC144NL	0.00682549	0.0029052	0.0188035	0.00195816	0.0042237	0.642926	0.00438094	0.00240726	0.0687761	0.81602	0.0539544
cg04722168	1	26324647	PAFAH2;PAFAH2	0.000151015	6.43e-05	0.0188106	-4.39e-06	9.65e-05	0.963769	8.04e-05	5.3e-05	0.129167	0.0055456	0.00135887
cg10027017	12	132518570	EP400	0.000387797	0.000165076	0.0188133	0.000108559	0.000237845	0.648083	0.000314373	0.000133683	0.0186912	0.978768	0.00332417
cg16194588	19	49002477	LMTK3	0.0174625	0.00743357	0.0188167	0.0129781	0.0111231	0.243305	0.0158613	0.00606539	0.00892157	0.682296	0.141342
cg06000963	21	33245114	HUNK	-0.00115011	0.000489612	0.018823	-0.00108958	0.000693751	0.116284	-0.00111615	0.000395912	0.00481446	0.0378735	0.0118801
cg24152179	22	19750918	TBX1;TBX1;TBX1	0.00127323	0.000542043	0.0188262	0.000691694	0.000758257	0.361655	0.0010302	0.000439712	0.0191349	0.945339	0.0122767
cg11760198	18	34854936	BRUNOL4;BRUNOL4;BRUNOL4;BRUNOL4	0.00517539	0.00220331	0.018828	-0.000966377	0.00314206	0.758416	0.00339396	0.00179981	0.059331	0.393992	0.0495311
cg06822360	8	2242304		-0.000923618	0.000393219	0.0188308	-0.000289319	0.000624285	0.643049	-0.00073026	0.000327755	0.025876	0.951185	0.00893209
cg20799816	18	21594185	TTC39C;TTC39C;TTC39C	0.000175165	7.46e-05	0.0188313	-2.29e-05	0.000115519	0.843159	0.000113249	6.17e-05	0.0665842	0.00861207	0.00165138
cg27399414	1	9884593	CLSTN1;CLSTN1	-0.00144346	0.00061454	0.018832	-0.000462631	0.000928262	0.618214	-0.00111404	0.000507133	0.0280394	0.0338127	0.0164738
cg18187035	20	62434097	ZBTB46	-0.00677385	0.00288394	0.0188331	-0.00835396	0.00418637	0.0459868	-0.00762519	0.00237816	0.00134434	0.743976	0.058888
cg02334643	17	57643004	DHX40;DHX40;DHX40;DHX40	0.000239791	0.000102091	0.0188345	7.27e-05	0.000173157	0.674428	0.000170373	8.65e-05	0.0487626	0.0148135	0.00215446
cg02072104	10	18916668	NSUN6	-0.00327386	0.00139387	0.0188364	0.000281129	0.00209532	0.893268	-0.00235944	0.00111055	0.033623	0.123097	0.0349772
cg06736663	2	219754761	WNT10A	-0.00173033	0.000736702	0.0188365	0.000142665	0.00113172	0.899685	-0.00115848	0.000583527	0.0471104	0.932298	0.0164176
cg18958585	14	105444904	AHNAK2	0.000277276	0.000118054	0.0188383	-5.6e-05	0.00017112	0.743676	0.000175433	9.43e-05	0.0627151	0.0156117	0.00237365
cg08834128	5	601540		-0.00220458	0.000938636	0.0188387	-0.00106011	0.00143887	0.461267	-0.00163722	0.000788249	0.037799	0.932675	0.0215428
cg22891674	5	134916249	CXCL14	0.000824526	0.000351058	0.0188396	0.000513777	0.000566456	0.364405	0.000665478	0.000295297	0.0242219	0.962071	0.00775444
cg18191092	8	64331042		-0.00310167	0.00132067	0.0188463	-0.00135067	0.00204754	0.509476	-0.00261775	0.00109225	0.016545	0.921192	0.0297257
cg07429804	17	39666961		0.00110733	0.000471497	0.0188475	0.000229237	0.000680912	0.736372	0.000733619	0.000390329	0.0601775	0.956142	0.0112653
cg07016288	22	42525748	CYP2D6;CYP2D6	0.00421976	0.00179677	0.0188482	-0.00664686	0.00249342	0.0076815	0.000932896	0.00144473	0.518459	0.920351	0.0404353
cg06904618	5	126993352	CTXN3;CTXN3	0.000945294	0.000402509	0.0188489	-0.00057545	0.000589187	0.328726	0.000526542	0.000329094	0.109604	0.951768	0.00783371
cg02205013	16	1758798	MAPK8IP3;MAPK8IP3	0.000870671	0.000370734	0.018849	0.000928681	0.000511789	0.0695885	0.000909469	0.000300527	0.00247608	0.968196	0.00770603
cg12983971	22	45634621	C22orf9	0.00111306	0.000473959	0.0188527	-0.000791047	0.000621873	0.203359	0.00053845	0.00037122	0.146923	0.943011	0.0121788
cg01712016	3	13521531	HDAC11;HDAC11	0.000266385	0.000113433	0.0188545	-0.000176527	0.000176823	0.318121	0.000129774	9.37e-05	0.166249	0.0120208	0.00235842
cg02877873	11	32914611	QSER1	0.000306665	0.000130585	0.0188547	3.98e-05	0.000213005	0.851892	0.00022281	0.00010717	0.0376153	0.0180042	0.00316652
cg16155081	2	9983211	TAF1B	0.0112547	0.00479267	0.0188589	0.00381626	0.00718448	0.595293	0.00820619	0.00394942	0.0377255	0.290946	0.101445
cg23470272	19	14640395	TECR;MIR639;TECR	-0.000430014	0.000183122	0.0188624	2.61e-05	0.000278832	0.925499	-0.000310725	0.000148727	0.0366867	0.0135814	0.00516619
cg04279987	2	69159461		0.000830142	0.000353519	0.0188632	-0.000469011	0.000512158	0.359796	0.000443236	0.000291127	0.127888	0.966193	0.00860687
cg09273716	20	35494835		-0.00501661	0.00213635	0.018864	-0.00399601	0.00311164	0.199067	-0.00473978	0.00172026	0.00586434	0.559942	0.0585947
cg04156581	6	44254074	TCTE1	0.00105111	0.000447626	0.0188655	7.59e-05	0.000677961	0.910874	0.00077039	0.000366856	0.0357304	0.966046	0.0107234
cg22294845	11	66313678	ZDHHC24;ACTN3	-7.7e-05	3.28e-05	0.0188662	5.42e-05	4.78e-05	0.256324	-3.33e-05	2.64e-05	0.207093	0.00466769	0.000708643
cg00714740	19	22715575		-0.00306896	0.001307	0.0188693	0.000870738	0.00178208	0.62512	-0.00168347	0.00104418	0.106911	0.126139	0.0310613
cg17101296	8	145925708		-0.00373842	0.00159212	0.0188707	-0.00220516	0.00220278	0.316789	-0.00301147	0.00126258	0.0170713	0.201024	0.0484847
cg04208971	3	195580117		0.000291837	0.000124288	0.0188709	-0.000161955	0.000186905	0.386211	0.00012491	0.000101875	0.220153	0.976966	0.0030119
ch.11.2757007R	11	131149562		-0.000636533	0.000271096	0.0188745	1.12e-06	0.000433619	0.997948	-0.000501712	0.000223904	0.0250424	0.0243547	0.00925843
cg11823511	1	91183697	BARHL2	-0.00231217	0.000984746	0.0188751	-0.0019394	0.00127196	0.127325	-0.00209381	0.000778458	0.00715174	0.0574215	0.027332
cg23060384	3	194206773		0.000753462	0.000320897	0.0188752	-0.000250621	0.000487993	0.607548	0.00042732	0.000265479	0.107481	0.0182594	0.00725799
cg02142900	16	85007113		0.00108468	0.000461966	0.0188764	-0.00146308	0.000712934	0.0401509	0.000293568	0.000389562	0.451098	0.936054	0.00980647
cg08024169	7	1365082		0.00118249	0.000503626	0.0188769	-0.000140908	0.000747644	0.850509	0.00073523	0.000406825	0.0707252	0.965693	0.0105168
cg11700630	17	73855804		-0.000813527	0.000346494	0.0188804	0.00130964	0.000475277	0.00585975	-0.000145265	0.000281932	0.60638	0.962891	0.00688041
cg15088574	1	4848991		-0.00438679	0.00186842	0.0188817	0.000332543	0.00273911	0.90337	-0.002995	0.00152956	0.050221	0.788121	0.0467767
cg04570283	14	82000256	SEL1L	0.00357881	0.00152433	0.0188852	-0.0065917	0.00246892	0.00758807	0.000820333	0.00123949	0.508081	0.110015	0.0368505
cg06822952	22	38073178	LGALS1	0.000148868	6.34e-05	0.0188894	-2.54e-05	9.56e-05	0.79013	0.00010115	5.27e-05	0.0551335	0.0101222	0.00136693
cg22620071	5	113142754		-0.00260015	0.00110757	0.0188944	0.000966553	0.00156757	0.537502	-0.00135676	0.000899984	0.131673	0.886629	0.0244339
cg00289546	2	211089678	ACADL	-0.000762424	0.000324768	0.0188948	-0.000371646	0.000492473	0.450457	-0.000602408	0.000267148	0.0241361	0.0272301	0.00796278
cg20339720	22	45072491	PRR5;PRR5;PRR5;PRR5	-0.00393865	0.00167774	0.0188948	0.00279112	0.00235258	0.235462	-0.00159111	0.00132613	0.230211	0.177347	0.0532127
cg08090128	1	1140044	TNFRSF18;TNFRSF18;TNFRSF18	0.00132878	0.000566029	0.0188975	-0.00109469	0.000914535	0.231309	0.000609411	0.000474563	0.199089	0.911269	0.0141181
cg27234929	15	97244292		-0.00908016	0.00386802	0.0189	-0.000681405	0.00514918	0.894721	-0.00722442	0.00306889	0.0185686	0.460998	0.0841516
cg16499834	12	131355834	RAN	0.00907192	0.00386456	0.0189016	0.00279722	0.0058219	0.630896	0.00651806	0.00324029	0.0442659	0.788607	0.0754636
cg14461522	10	103543235	NPM3	0.000260601	0.000111018	0.0189065	-0.000154121	0.000158004	0.329348	0.000118491	9e-05	0.187858	0.0124292	0.00258362
cg20325547	1	9431594		0.000900364	0.000383573	0.0189096	0.000306782	0.000561593	0.584879	0.00066551	0.000307855	0.0306362	0.960435	0.00837599
cg10310111	15	101200370		-0.000563114	0.000239906	0.0189137	-5.83e-05	0.00034965	0.86767	-0.000386168	0.000191959	0.044249	0.965696	0.00562336
cg14037240	10	5707981	ASB13;ASB13	-0.000529385	0.000225541	0.0189161	-0.00021013	0.000324818	0.517685	-0.000414488	0.00018155	0.0224272	0.0154212	0.00537384
cg26003934	7	155598546	SHH	0.00170627	0.000726945	0.0189162	0.000194619	0.00124353	0.875635	0.00111309	0.00059609	0.0618574	0.0705723	0.0189142
cg14555167	22	19842472	GNB1L;C22orf29	0.000163303	6.96e-05	0.0189173	-8.66e-05	0.000103166	0.401011	7.26e-05	5.65e-05	0.198946	0.0107348	0.00149113
cg02136590	7	1844145		0.000679101	0.000289331	0.018918	-0.000293135	0.000406304	0.470622	0.00042659	0.000236828	0.0716608	0.975746	0.00671317
cg06549777	12	111180690	PPP1CC;PPP1CC	0.000166445	7.09e-05	0.0189189	8.17e-05	0.000105785	0.439671	0.000129141	5.79e-05	0.0258039	0.0103424	0.00157532
cg09330078	11	57069683	TNKS1BP1	0.000880959	0.000375342	0.0189212	-0.000656873	0.000536653	0.220945	0.000457806	0.0003097	0.139349	0.952798	0.00786921
cg21921520	5	175618970		-0.00170305	0.000725603	0.0189215	0.000208525	0.00109074	0.848387	-0.000763093	0.000594779	0.199497	0.917297	0.0150279
cg12734954	21	32716484	TIAM1	-0.000258982	0.000110343	0.0189218	-6.09e-05	0.00014782	0.680278	-0.000185735	8.85e-05	0.035946	0.00948391	0.00242183
cg20931973	6	110679832	C6orf186	-0.00216186	0.000921109	0.0189241	-2.48e-05	0.00137023	0.985539	-0.0014128	0.000751331	0.0600535	0.0614667	0.0221979
cg00122854	2	218898491		-0.00393196	0.00167531	0.0189249	-0.00324899	0.00244821	0.184479	-0.00363365	0.00137346	0.00815408	0.781686	0.0373502
cg04416151	4	183763555		0.000584941	0.00024923	0.0189257	-0.000199583	0.000402914	0.620354	0.000287368	0.000211151	0.173527	0.970943	0.00516428
cg25384556	13	112633175		-0.00502255	0.00214001	0.0189266	0.00703187	0.0030407	0.0207458	-0.00120035	0.0017631	0.495986	0.745666	0.058396
cg26204803	2	153364045	FMNL2	0.000592918	0.000252631	0.0189268	0.000256572	0.000361732	0.478146	0.000425349	0.000205874	0.0388221	0.968872	0.0056359
cg20197516	17	80373348	C17orf101;C17orf101	0.00026233	0.000111775	0.0189278	3.75e-05	0.000180079	0.835136	0.000209956	9.21e-05	0.0226109	0.980575	0.0033404
cg21900495	13	28498161	PDX1	0.000209841	8.94e-05	0.0189292	-0.000166258	0.000135112	0.218502	6.91e-05	7.37e-05	0.348445	0.00972039	0.00180034
cg23275502	19	41860019	TGFB1	-0.000132685	5.65e-05	0.0189321	6.96e-05	8.4e-05	0.407469	-6.31e-05	4.68e-05	0.177456	0.00913908	0.00114765
cg12709556	7	100493522	ACHE;ACHE;ACHE;ACHE	0.000286076	0.000121898	0.0189327	-0.000173058	0.000205531	0.399786	0.00017764	0.000101748	0.0808304	0.0168138	0.00290887
cg00416475	19	19745573	GMIP	0.000652036	0.000277838	0.0189342	0.00027233	0.000408399	0.504885	0.000532168	0.000228207	0.0197035	0.97319	0.00625581
cg09392827	15	69841201		0.00128535	0.000547696	0.0189342	-0.000772677	0.000854763	0.366013	0.00053361	0.000446182	0.231718	0.944751	0.0138618
cg04910149	12	118502338	VSIG10	-0.00141688	0.00060376	0.0189377	-0.000896388	0.000901352	0.319983	-0.00124104	0.000484679	0.0104512	0.951448	0.0124592
cg03752759	1	54355655	YIPF1	-0.000328218	0.000139866	0.0189424	-0.00020577	0.000219938	0.34949	-0.00025531	0.000117808	0.0302221	0.0128413	0.00272246
cg02745822	8	134203435	WISP1;WISP1	0.000870343	0.000370886	0.0189425	-0.000247319	0.000594539	0.677421	0.000494887	0.000301568	0.100788	0.961715	0.00965543
cg11603443	3	58572520		0.0128988	0.0054968	0.0189453	-0.00182759	0.00779604	0.814654	0.00755885	0.00441986	0.0872287	0.457205	0.100975
cg08045824	12	54349571	HOXC12	0.00201546	0.0008589	0.0189475	0.000809508	0.00127336	0.524953	0.00150864	0.000699473	0.0310197	0.0691131	0.016886
cg14487959	9	36569523		0.000327077	0.000139386	0.0189483	-5.99e-06	0.000231557	0.979372	0.000233962	0.000115479	0.0427626	0.974268	0.00322977
cg08621893	4	123841798	NUDT6;NUDT6	0.00362514	0.00154489	0.0189487	-1.31e-05	0.0024578	0.995745	0.00268455	0.00128638	0.0368962	0.872283	0.0362458
cg23779621	8	91657772	TMEM64;TMEM64	0.000590033	0.000251451	0.01895	-0.000201281	0.00040721	0.6211	0.000348868	0.000212038	0.0999065	0.0174164	0.00634303
cg04799980	2	236291490		0.00237452	0.00101194	0.0189501	0.00111891	0.00140047	0.424318	0.00174835	0.000812587	0.0314299	0.914292	0.0211582
cg13705616	11	70415493	SHANK2;SHANK2	0.000151719	6.47e-05	0.0189584	-9.65e-05	8.98e-05	0.282736	7.35e-05	5.23e-05	0.16004	0.986043	0.0013032
cg19547319	10	102987993	LBX1;FLJ41350	-0.00222557	0.000948529	0.0189587	0.00174768	0.00138692	0.207629	-0.00103009	0.000766793	0.179151	0.110098	0.0259593
cg12442020	1	237629007	RYR2	-0.000885534	0.000377417	0.0189607	-0.000354371	0.000570936	0.534808	-0.000600722	0.00031097	0.053388	0.964592	0.00808568
cg26657293	6	146076509		-0.00100245	0.000427265	0.0189664	-0.000353547	0.000725775	0.626166	-0.000699885	0.000363026	0.0538653	0.950894	0.0123609
cg16131859	3	11684712	VGLL4;VGLL4	0.000806956	0.000343952	0.0189693	-0.000266277	0.00053553	0.619033	0.000457413	0.000287321	0.111387	0.029259	0.007038
cg02246427	15	76197455	FBXO22;FBXO22	0.00178955	0.000762804	0.018975	-0.000649578	0.00107437	0.545436	0.00108929	0.000602008	0.0703844	0.903594	0.0257176
cg27237537	21	45683513	DNMT3L;DNMT3L	0.00310447	0.0013233	0.0189754	1.17e-05	0.00198531	0.995281	0.0019125	0.00108465	0.0778598	0.861859	0.0281134
cg10830822	6	30483886		-0.00018719	7.98e-05	0.0189784	7.58e-05	0.00013084	0.562224	-9.55e-05	6.64e-05	0.150278	0.00708879	0.00166902
cg18477009	12	121087777	CABP1;CABP1;CABP1	0.00971801	0.00414246	0.0189785	-0.00836617	0.00560427	0.135484	0.00348578	0.00332143	0.293956	0.179825	0.07918
cg22042908	20	4802684	RASSF2	0.000623275	0.000265686	0.0189806	-0.000473186	0.000412035	0.250799	0.000270542	0.000222511	0.224039	0.973569	0.00664214
cg22027435	4	140076137		-0.0056659	0.00241526	0.0189825	-0.000171036	0.00398856	0.965796	-0.00409389	0.00202467	0.0431762	0.595659	0.0667278
cg26056498	8	1030319		0.0155884	0.00664512	0.0189845	0.0147603	0.0101738	0.146832	0.0157579	0.00564449	0.00524267	0.501697	0.123242
cg26503018	7	94286243	SGCE;PEG10;SGCE;PEG10;SGCE	0.00282007	0.00120217	0.0189849	-0.00323365	0.00225157	0.150952	0.00120075	0.000990105	0.225226	0.658156	0.032098
cg08219027	4	3076345	HTT	7.4e-05	3.15e-05	0.0189864	-2.65e-06	4.79e-05	0.955975	4.97e-05	2.6e-05	0.0559194	0.00460658	0.000660397
cg09318068	1	158689141	OR6K3	0.000733327	0.000312622	0.0189898	-0.000224411	0.000498883	0.652834	0.000469266	0.000256479	0.0673031	0.972454	0.00706825
cg04883553	11	45703104		-0.00130451	0.000556122	0.01899	0.000229427	0.000806934	0.776166	-0.000859273	0.000465082	0.0646645	0.943347	0.0133553
cg20570458	3	124069933	KALRN;KALRN	-0.00516212	0.00220073	0.0189943	0.00561946	0.00307236	0.067394	-0.00191312	0.00179442	0.286355	0.761245	0.060028
cg19956769	11	125850461	CDON	-0.00374449	0.00159638	0.0189956	0.00258412	0.00224073	0.248807	-0.00177256	0.00129039	0.169548	0.871302	0.0395649
cg03217019	17	61895920	DDX42;DDX42	-0.000876629	0.000373741	0.0189989	-0.00014985	0.000548609	0.784741	-0.000583512	0.000302776	0.0539541	0.954221	0.0081333
cg18595867	1	47899212	MGC12982	0.0051074	0.00217753	0.0190012	-0.00229552	0.00317164	0.46921	0.00283519	0.0017561	0.106423	0.375697	0.0644639
cg09205801	11	34378956	ABTB2	0.000373227	0.000159124	0.0190012	-0.000181556	0.000239033	0.447527	0.000225504	0.000128821	0.0800287	0.0170376	0.00389833
cg04280037	17	58210807		-0.000988836	0.00042159	0.019002	-0.00172967	0.000647359	0.00754274	-0.00106313	0.000345977	0.00212026	0.936623	0.00839487
cg16546309	1	244014035		0.000629995	0.000268613	0.0190087	-0.000718729	0.000440152	0.102488	0.000158253	0.000216905	0.465638	0.0294067	0.00644204
cg25956106	10	47696803	ANTXRL	-0.00573695	0.0024461	0.0190094	-0.00210168	0.00362753	0.562339	-0.0047338	0.00203145	0.0197928	0.806946	0.0579923
cg27600804	16	89111748		-0.00464046	0.00197869	0.0190157	0.00191327	0.00273988	0.484986	-0.00305925	0.00157678	0.0523564	0.796916	0.0381151
cg02930866	3	15482580	EAF1	-0.0033912	0.001446	0.019016	-0.000302023	0.0020255	0.881466	-0.002261	0.00113679	0.0467087	0.210983	0.0663114
cg16677955	1	32930380	ZBTB8B	-0.00216784	0.000924365	0.019016	0.000656945	0.0016805	0.695854	-0.00134174	0.000767036	0.080247	0.057985	0.0313669
cg00211496	7	39234456	POU6F2;POU6F2	0.00852036	0.00363319	0.0190195	-0.00195927	0.00589875	0.739776	0.00568797	0.00289348	0.0493228	0.679793	0.0831775
cg21761853	6	30704809	FLOT1	0.00285736	0.00121842	0.0190198	-0.00224633	0.00175296	0.200036	0.00134214	0.000995002	0.177376	0.515776	0.0575681
cg12142869	12	48597881	OR10AD1	0.000459625	0.000195991	0.0190203	3.91e-05	0.0002673	0.883831	0.000323975	0.0001559	0.037701	0.977828	0.00372953
cg27227317	2	161785635		-0.00690395	0.00294402	0.0190235	-0.00298826	0.00424271	0.481228	-0.00558375	0.00243271	0.021717	0.76335	0.073451
cg11093356	16	70380593	DDX19A	-0.000175319	7.48e-05	0.0190246	1.65e-05	0.000118449	0.889512	-0.000103336	6.18e-05	0.0942877	0.00733523	0.0016247
cg02367916	19	55424299	NCR1;NCR1;NCR1;NCR1;NCR1	0.000347219	0.000148065	0.0190253	-0.000240346	0.000201989	0.234087	0.000161237	0.000119222	0.176245	0.981254	0.00299932
cg13357602	6	30655720	KIAA1949;KIAA1949	-0.00276411	0.00117875	0.0190294	-0.000192287	0.00186125	0.917716	-0.00186797	0.000943681	0.0477651	0.0879625	0.0355938
cg05289983	7	113090002		-0.00377633	0.00161041	0.0190295	0.00129232	0.00236652	0.585009	-0.00255496	0.00130943	0.0510328	0.852899	0.0502523
cg16631384	5	176070735	EIF4E1B	0.000891601	0.00038023	0.0190323	-0.000363348	0.000558338	0.515196	0.000453824	0.000309251	0.142242	0.954565	0.00891659
cg00630958	1	65991461	LEPR;LEPR;LEPR	-0.00300773	0.00128267	0.0190323	-0.000229523	0.00166782	0.890542	-0.00205378	0.00102847	0.0458321	0.0909129	0.0389666
cg17671317	7	26240939	CBX3;HNRNPA2B1;CBX3;HNRNPA2B1	0.000416254	0.000177515	0.0190325	-0.000101926	0.00024515	0.677579	0.000198664	0.000140216	0.156529	0.0126771	0.00363688
cg22020194	11	45307911	SYT13	-0.000173068	7.38e-05	0.0190338	0.000133604	0.000106175	0.208271	-7.91e-05	6e-05	0.187344	0.00997448	0.00162707
cg02855409	12	111284806	CCDC63	-6.89e-05	2.94e-05	0.0190343	-1.8e-05	4.41e-05	0.683504	-4.96e-05	2.4e-05	0.0385444	0.00509255	0.00063938
cg24029096	8	95037391		0.00097273	0.000414848	0.0190379	6.75e-05	0.000579171	0.90718	0.00063446	0.000335098	0.0583104	0.966721	0.00817074
cg09453752	5	126366464	2019-03-03	0.000227241	9.69e-05	0.0190403	-0.00025711	0.000133303	0.0537611	8.39e-05	7.63e-05	0.271087	0.0132458	0.00204289
cg23341223	17	6679254	FBXO39	-0.00373905	0.00159486	0.0190556	-0.000453118	0.00239525	0.849957	-0.00286668	0.00131476	0.0292285	0.212887	0.0510386
cg02877433	11	660680	DEAF1	-0.000823838	0.000351401	0.0190558	-0.000358354	0.000550034	0.514716	-0.00062318	0.000289256	0.0312073	0.949619	0.00879401
cg00678286	7	155623836		-0.00232003	0.000989623	0.0190599	-0.0015517	0.00143544	0.279702	-0.00210594	0.000823243	0.0105243	0.912006	0.0219929
cg04283815	10	134944512	GPR123	-0.00554096	0.00236362	0.0190642	0.00196186	0.00345823	0.570509	-0.00271936	0.00195301	0.163802	0.712067	0.046421
cg08620154	8	69244553		-0.00164149	0.000700228	0.019067	-0.00165243	0.00116392	0.15569	-0.00175787	0.000587491	0.0027701	0.0531953	0.0208334
cg13627197	22	25160378	TOP1P2;PIWIL3	0.00767296	0.00327328	0.0190719	0.00227826	0.00457866	0.618779	0.00582955	0.00268021	0.0296271	0.834817	0.0647242
cg07129803	16	88370583		-0.0060644	0.0025871	0.0190737	-0.00280126	0.0034733	0.419946	-0.00493134	0.00209574	0.0186212	0.886938	0.0471657
cg16954341	6	25652381	SCGN	-0.00360688	0.00153875	0.0190768	-0.000453049	0.00220608	0.837288	-0.00259394	0.00124965	0.037919	0.239061	0.0514604
cg19873297	5	171616388	STK10	-0.000722231	0.000308119	0.0190781	-0.000194376	0.000472769	0.680968	-0.00054973	0.000255835	0.031653	0.96881	0.00700937
cg02348151	21	34442257	OLIG1	-0.000613204	0.000261611	0.0190804	-9.58e-05	0.000377238	0.799632	-0.00036159	0.000211493	0.0873208	0.0176239	0.0053525
cg10663655	7	66309627	LOC729156	0.000283063	0.000120764	0.0190814	-2.48e-05	0.000188474	0.895314	0.000169724	9.98e-05	0.0891119	0.00906496	0.00270203
cg08533268	3	48369177	SPINK8	-0.00185324	0.000790716	0.0190911	-0.000277094	0.00112294	0.805095	-0.00128709	0.000639542	0.0441662	0.930032	0.0214696
cg17616283	11	65635258	EFEMP2	0.00197501	0.000842682	0.0190928	0.000940522	0.00120852	0.436426	0.00166399	0.000684762	0.0150978	0.0653057	0.0231154
cg09284703	19	36207534	MLL4;ZBTB32	-8e-05	3.41e-05	0.0190928	-9.27e-05	5.72e-05	0.105459	-7.97e-05	2.83e-05	0.0048579	0.00599388	0.000752231
cg14938844	22	38470398	PICK1;PICK1;PICK1	-0.0014355	0.000612505	0.0190955	-5.84e-05	0.00107421	0.956626	-0.000911716	0.000514903	0.0766181	0.92887	0.0144586
cg06728497	17	7284351	TNK1	-0.000995498	0.000424764	0.0190962	-0.000888088	0.000555452	0.109852	-0.000895977	0.000330713	0.00674392	0.0269663	0.0104389
cg01975786	8	142428968		0.001494	0.000637506	0.0191032	0.00070859	0.000982126	0.47061	0.00106737	0.000521951	0.0408595	0.909293	0.0183003
cg13157980	8	141599141	EIF2C2;EIF2C2	0.00416785	0.00177847	0.0191035	0.00176501	0.00247028	0.474921	0.00332356	0.00143498	0.0205526	0.479441	0.0640891
cg05041145	15	70391898		0.000213628	9.12e-05	0.0191068	-0.000153628	0.00013206	0.244699	0.00010527	7.28e-05	0.147925	0.00682263	0.00212152
cg08439880	3	133502540		0.0117201	0.00500151	0.0191129	-0.00449817	0.00723749	0.534265	0.00645635	0.00406196	0.111955	0.827957	0.101214
cg01851573	8	8652454	MFHAS1	-0.000571342	0.000243825	0.0191166	0.000103053	0.000371551	0.781504	-0.000301321	0.000199134	0.130241	0.976736	0.00478834
cg04685636	2	175351922	GPR155;GPR155	-0.000242269	0.000103393	0.01912	9.3e-05	0.000166121	0.5755	-0.000124833	8.46e-05	0.140263	0.0104205	0.00256842
cg04291704	12	22199588	CMAS	0.00132126	0.000563877	0.0191204	-0.000877747	0.00096287	0.361983	0.000949151	0.000472862	0.0447235	0.0395741	0.0171286
cg11089595	8	85094437	RALYL;RALYL;RALYL	-0.0030486	0.00130108	0.0191231	0.00123424	0.00193425	0.523411	-0.00203664	0.00106243	0.0552431	0.0770552	0.0349807
cg04699227	11	35253243	CD44;CD44;CD44;CD44;CD44	0.000937785	0.000400233	0.0191244	0.000917239	0.000631491	0.146364	0.000933523	0.000333333	0.00510118	0.952567	0.00989795
cg10621315	12	129276160		0.000505232	0.000215626	0.0191248	-7.85e-05	0.000318799	0.805463	0.000332479	0.000177893	0.0616261	0.973405	0.004268
cg20868410	5	139726466	HBEGF	0.000149535	6.38e-05	0.0191254	5.7e-05	9.2e-05	0.535412	0.000104958	5.24e-05	0.045291	0.00579163	0.00126854
cg21475065	7	147336337	CNTNAP2	-0.00102597	0.000437878	0.0191265	0.000737889	0.000669047	0.270073	-0.000499208	0.000358072	0.163271	0.950067	0.00905194
cg08636191	7	54900829		0.0050511	0.00215582	0.0191291	0.00600334	0.00306441	0.0501068	0.00519506	0.00175545	0.00308238	0.897483	0.0453649
cg14319655	19	15490716	AKAP8	-0.000773315	0.000330056	0.0191305	4.18e-06	0.000513605	0.993502	-0.000515414	0.000267343	0.0538654	0.0248898	0.00820932
cg09425708	12	3069141	TEAD4;TEAD4;TEAD4;TEAD4	-0.000108571	4.63e-05	0.0191306	5.85e-05	6.96e-05	0.401094	-5.59e-05	3.8e-05	0.141113	0.00688962	0.000960823
cg06668527	8	126444439	TRIB1	0.00068108	0.000290717	0.0191419	-0.000130338	0.000419674	0.756127	0.000390534	0.000237191	0.099661	0.0248966	0.00655106
cg02995206	22	41777891	TEF;TEF	0.000190069	8.11e-05	0.0191459	-3.25e-05	0.000119356	0.785288	0.00011157	6.58e-05	0.0901572	0.00749789	0.00161748
cg17430781	7	4014989	SDK1	0.000529236	0.000225912	0.0191465	0.000105148	0.000313443	0.737277	0.000327322	0.000181841	0.0718533	0.972575	0.00419553
cg17419461	1	204415978	PIK3C2B	0.00143962	0.000614529	0.0191479	-0.0019238	0.00094297	0.0413352	0.000222231	0.000513575	0.665223	0.948843	0.0134355
cg22508391	7	104624890		0.001819	0.000776475	0.0191481	0.000856328	0.00122516	0.484581	0.0013122	0.000633325	0.0382729	0.082385	0.0186834
cg14209037	15	41228521	DLL4	-0.000650333	0.000277609	0.019149	-0.00050921	0.000414739	0.219528	-0.000603939	0.000226131	0.00756832	0.967993	0.00605538
cg16936370	12	56237925	MMP19	-0.00320076	0.00136633	0.0191502	0.000130423	0.00208444	0.950109	-0.00221471	0.00111993	0.0479794	0.824277	0.0315237
cg06712340	5	140070388	HARS2;HARS	0.00654589	0.00279433	0.0191518	-0.00313399	0.00403456	0.437285	0.0029242	0.00229945	0.203482	0.57403	0.062655
cg24143101	3	171757316	FNDC3B;FNDC3B	0.000695078	0.00029672	0.0191531	-0.00101024	0.000498332	0.0426372	0.000189201	0.000248697	0.446796	0.0309567	0.00742908
cg20860406	2	228513100		-0.000594796	0.000253917	0.0191559	-0.000917931	0.000388549	0.0181542	-0.000670756	0.000212926	0.00163167	0.97323	0.00506793
cg04425632	7	137531612	DGKI	-0.000498267	0.000212715	0.0191592	-0.000156007	0.000359484	0.664307	-0.000342317	0.000167939	0.041516	0.0129487	0.00639445
cg05321398	3	49027063	P4HTM;P4HTM	0.000143012	6.11e-05	0.0191598	5.95e-05	9.39e-05	0.526398	0.00010583	5.1e-05	0.0380265	0.00603037	0.00127803
cg05721830	1	37980522	MEAF6	0.000157403	6.72e-05	0.0191649	-2.3e-05	0.000108606	0.83204	0.000112464	5.62e-05	0.0454498	0.0102354	0.00150552
cg26421140	14	65006053	HSPA2	-0.00919472	0.00392556	0.0191668	0.000212434	0.00518786	0.967337	-0.0065041	0.00313474	0.0380008	0.47268	0.0869315
cg09410434	3	48885326	PRKAR2A	-0.000118107	5.04e-05	0.0191707	-6.29e-06	7.31e-05	0.931347	-9.16e-05	3.99e-05	0.0218319	0.00593991	0.00115604
cg04096688	21	35574180		-0.00244646	0.00104456	0.0191751	-0.00115016	0.00140194	0.411984	-0.00209072	0.000826861	0.011455	0.0726273	0.0313092
cg15393774	17	1454155	PITPNA	-0.000394221	0.000168319	0.0191752	-0.000262826	0.000252637	0.298186	-0.000358114	0.000137057	0.00897843	0.976776	0.00332294
cg03026080	10	36054798		0.00497659	0.00212485	0.0191758	0.00443878	0.00439019	0.311983	0.00516154	0.00177893	0.0037141	0.647975	0.0726371
cg00672445	8	1616925	DLGAP2	-0.000945904	0.000403876	0.0191775	0.000310812	0.000620445	0.616406	-0.000556343	0.000334497	0.0962677	0.951006	0.00953317
cg12157364	11	121612857		-0.000646179	0.000275904	0.0191785	0.000484671	0.000410845	0.238122	-0.00031289	0.000228265	0.170458	0.970621	0.00580278
cg00061264	3	23852775	UBE2E1;UBE2E1	-0.000866467	0.000369966	0.0191798	-0.000456892	0.000598703	0.445382	-0.000607503	0.000305035	0.0464169	0.0263097	0.0113056
cg05860195	16	89324033		0.000559107	0.000238732	0.0191817	0.000127752	0.000323476	0.692891	0.000450417	0.000190209	0.0178841	0.0247665	0.00527724
cg01606471	16	85435739		-0.000649351	0.000277267	0.0191825	0.000189184	0.000425107	0.656301	-0.000355159	0.000231178	0.124465	0.970722	0.00564449
cg23368787	19	36049342	ATP4A	-0.00479308	0.00204665	0.019185	0.00284702	0.00292175	0.329848	-0.00215441	0.00165886	0.194035	0.287476	0.0635692
cg00589371	18	63417783	CDH7;CDH7	-0.00178825	0.00076359	0.0191861	-0.000534792	0.00112691	0.635097	-0.00119074	0.000616001	0.053235	0.0387204	0.0235124
cg08360253	5	133561287	PPP2CA	0.00141965	0.00060621	0.0191887	0.000631849	0.0008737	0.469564	0.00114336	0.00047976	0.0171636	0.0488718	0.015283
cg02243495	17	48227139	PPP1R9B	0.000286394	0.000122295	0.0191896	2.97e-05	0.000183059	0.871258	0.000214859	9.89e-05	0.0297692	0.0162709	0.00247226
cg17239478	6	23955726		0.00106395	0.000454331	0.0191907	-0.000672951	0.00064256	0.294962	0.000454285	0.000366618	0.2153	0.953076	0.0101496
cg15395441	5	114938459	TMED7-TICAM2;TICAM2;TMED7-TICAM2	0.00954387	0.00407545	0.0191912	-7.04e-05	0.00563375	0.990036	0.00635885	0.00326875	0.0517332	0.547494	0.0883416
cg15275393	6	162067688	PARK2;PARK2;PARK2	-0.00270061	0.00115323	0.0191917	0.000147861	0.00172513	0.931697	-0.00166555	0.0009238	0.0713988	0.894459	0.0260411
cg00081935	12	3186906	TSPAN9;TSPAN9	-0.000691008	0.000295078	0.019192	-0.000102912	0.000406409	0.800096	-0.000448953	0.000234616	0.0556757	0.0186662	0.00696712
cg14129328	4	69138730		0.00107237	0.000457946	0.0191959	0.000762004	0.000668416	0.25428	0.000823946	0.000371001	0.0263595	0.953035	0.0100972
cg01172961	14	65381090	CHURC1	0.000143536	6.13e-05	0.0192001	-2.71e-05	8.56e-05	0.751237	8.24e-05	4.87e-05	0.0905587	0.00584805	0.00121711
cg01595746	6	1190953		-0.00859705	0.00367154	0.0192045	0.00174206	0.0047974	0.71651	-0.00510671	0.002891	0.0773254	0.796037	0.0670919
cg03167496	11	27743619	BDNF;BDNF;BDNF;BDNF	-0.00167922	0.000717165	0.0192082	-0.00145183	0.00104163	0.163375	-0.0013057	0.000573225	0.022738	0.0586364	0.0172399
cg26317206	3	135870596	MSL2;MSL2	-0.00097462	0.000416262	0.0192135	0.000221332	0.000585614	0.705468	-0.000593956	0.000335087	0.0763049	0.961319	0.00733485
cg25811083	2	9193471		-0.000708334	0.000302532	0.0192142	-0.000298333	0.000424652	0.482345	-0.000597661	0.00024224	0.0136164	0.972188	0.0061519
cg17132517	10	133951829	JAKMIP3	0.000473843	0.000202382	0.0192152	-0.000257524	0.000281124	0.35964	0.000194711	0.000157082	0.215143	0.964882	0.00575142
cg24117592	5	93954865	C5orf36;C5orf36;ANKRD32	0.000388638	0.00016599	0.0192153	4.85e-06	0.000252436	0.984662	0.000276424	0.000134674	0.0401171	0.0149846	0.00397964
cg01417543	13	41885657	NAA16;NAA16;NAA16;NAA16;NAA16;NAA16	0.000250447	0.000106973	0.0192208	0.000449107	0.000162616	0.00574916	0.000308279	8.7e-05	0.000397892	0.0158161	0.00221998
cg21241385	17	29876744		0.000446744	0.000190817	0.0192209	-0.000395769	0.000302572	0.190868	0.000184586	0.000157677	0.241736	0.0212059	0.00437595
cg27409484	6	71721893		0.0020727	0.000885361	0.0192281	-0.00183075	0.00137804	0.184008	0.000955401	0.000727506	0.189097	0.0571282	0.0229314
cg04768998	2	175500583	WIPF1;WIPF1	-0.00198235	0.000846769	0.0192284	-0.00048808	0.00113241	0.666461	-0.00150156	0.000659662	0.0228307	0.914232	0.0254321
cg18189591	6	160388924	IGF2R	-0.003446	0.00147198	0.0192286	-0.00078466	0.00212071	0.711384	-0.00251037	0.00120964	0.0379578	0.850904	0.0396236
cg04969688	15	30114816	TJP1;TJP1	-0.00318642	0.00136113	0.0192315	-0.000615684	0.00190286	0.746273	-0.00207476	0.00108254	0.0552938	0.202216	0.0499964
cg07225010	17	423315	VPS53	-0.000608552	0.000259958	0.019234	0.000611663	0.000363197	0.0921605	-0.000235183	0.00021308	0.269711	0.972949	0.00509011
cg17465115	8	145730818	GPT	0.000565978	0.000241784	0.0192402	-0.000231465	0.000362498	0.52313	0.000333098	0.000201184	0.0977857	0.975701	0.00547194
cg01307502	6	33181565		0.00132903	0.000567759	0.0192404	0.00162086	0.000710165	0.0224673	0.00137943	0.000441385	0.00177669	0.0537769	0.0132825
cg24752028	2	30369779	YPEL5;YPEL5;YPEL5;YPEL5;YPEL5;YPEL5;YPEL5;YPEL5	-0.000111142	4.75e-05	0.0192443	4.11e-05	8.46e-05	0.627007	-5.48e-05	3.89e-05	0.159001	0.00644328	0.00122443
cg20045882	14	69261160	ZFP36L1	0.0166328	0.00710593	0.0192478	-0.00810767	0.0105541	0.442367	0.00852132	0.00586716	0.146397	0.165259	0.128671
cg01945562	3	145879277	PLOD2;PLOD2;PLOD2;PLOD2	-0.000358231	0.000153049	0.0192509	-0.000105449	0.000214683	0.623297	-0.000277523	0.000121491	0.0223535	0.0122248	0.00381118
cg13870776	1	33352269	HPCA	-0.000128743	5.5e-05	0.0192524	6.54e-05	8.12e-05	0.420457	-5.31e-05	4.51e-05	0.238328	0.00737325	0.00119431
cg03445653	16	1405223	GNPTG	0.00110492	0.000472071	0.0192534	-0.000185078	0.000716793	0.796251	0.000756389	0.000376325	0.0444382	0.939025	0.0137583
cg18394953	5	22853703	CDH12;CDH12	-0.00108833	0.000464991	0.0192558	-0.000892513	0.000690082	0.195892	-0.000947557	0.000384243	0.0136619	0.0309613	0.0112935
cg06547771	11	43380393	TTC17	-7.18e-05	3.07e-05	0.0192608	-4.3e-05	4.89e-05	0.379886	-5.37e-05	2.57e-05	0.0367272	0.00537914	0.000624926
cg07430520	7	85010676		0.000731946	0.000312743	0.0192629	0.000449672	0.000479903	0.348756	0.000630099	0.000261857	0.0161164	0.966854	0.00669967
cg19694404	1	200306620		-0.00354118	0.0015131	0.0192655	-0.000128213	0.00220593	0.953652	-0.0025202	0.0012371	0.0416313	0.822263	0.0316969
cg06137878	17	11891296	ZNF18	-0.00061036	0.000260799	0.0192658	0.000115885	0.00040258	0.773458	-0.000388841	0.000216272	0.0721888	0.971446	0.00523512
cg18358952	14	103468050	CDC42BPB	0.000551557	0.000235681	0.0192699	0.000160566	0.000332135	0.628785	0.000418138	0.000189531	0.0273719	0.969223	0.00458982
cg08936056	16	2135250	TSC2;TSC2;TSC2	0.00084483	0.000361006	0.0192726	0.000496211	0.000519739	0.339714	0.000812351	0.000289871	0.00507149	0.95511	0.00906406
cg14357089	10	18550033	CACNB2;CACNB2;CACNB2;CACNB2;CACNB2;CACNB2;CACNB2;CACNB2	0.0112182	0.00479373	0.0192745	0.00488857	0.00696057	0.482477	0.00976102	0.00395774	0.0136513	0.658145	0.0934661
cg20732787	19	3191211	NCLN	0.00633124	0.00270549	0.0192764	-0.00491435	0.00417391	0.239036	0.0025533	0.00225369	0.25724	0.520151	0.0830312
cg16579646	1	120048352	HSD3B1	0.00137546	0.000587769	0.0192769	0.000594253	0.000841963	0.480316	0.00108847	0.000470779	0.020774	0.933578	0.0136279
cg05871781	6	31620172	BAT3;BAT3;BAT3;BAT3	0.000419467	0.000179254	0.0192803	-4.53e-07	0.000270028	0.998661	0.000277643	0.00014396	0.0537796	0.0174829	0.003837
cg13899132	7	124289177		-0.00130372	0.000557147	0.0192839	-0.000430396	0.000814931	0.597403	-0.000943783	0.000442557	0.0329604	0.921473	0.0108753
cg10969006	4	88720620	IBSP	-0.00337	0.00144019	0.0192851	-0.000565211	0.00241614	0.815038	-0.00271546	0.001235	0.0278961	0.833813	0.0510366
cg03049243	19	54619116	PRPF31;TFPT;PRPF31	0.000230573	9.85e-05	0.0192858	7.14e-05	0.000162573	0.660358	0.000202934	8.09e-05	0.0121102	0.011113	0.00270056
cg09152582	1	88928362		-0.000935883	0.000399959	0.0192863	-0.000170505	0.000596878	0.775138	-0.000594605	0.000324972	0.0672933	0.0214911	0.0118624
cg23159236	20	57464002	GNAS;GNAS;GNAS;GNAS	0.00465992	0.00199148	0.0192874	-0.000193702	0.00368832	0.958116	0.00359212	0.00159541	0.0243516	0.330775	0.0577695
cg24689119	4	56042287		-0.00490633	0.00209681	0.019289	-0.00246782	0.00303849	0.416685	-0.00382827	0.00172139	0.0261521	0.711278	0.0452997
cg01032359	12	111473208	CUX2	-0.000171439	7.33e-05	0.0192983	-0.000134991	0.000116015	0.244601	-0.000132266	6.14e-05	0.0313348	0.00989113	0.00157622
cg19499614	17	14132461		0.000789917	0.00033762	0.019301	-4.37e-05	0.00048925	0.928886	0.000580465	0.000274747	0.0346245	0.968638	0.00650581
cg15108490	11	36177699	LDLRAD3	-0.00182626	0.000780574	0.0193022	-0.00159084	0.00115488	0.168358	-0.00179747	0.000646856	0.00545631	0.912162	0.0166442
cg17655576	19	4007179	PIAS4	-0.000191447	8.18e-05	0.0193035	-0.000114539	0.000125561	0.361654	-0.000161286	6.8e-05	0.0177047	0.00815676	0.00171991
cg25397054	7	2874568	GNA12	0.00845957	0.00361598	0.0193096	-0.00131079	0.00569481	0.817958	0.00526333	0.00299092	0.0784466	0.415633	0.109067
cg20764780	7	158187725	PTPRN2;PTPRN2;PTPRN2	0.00981473	0.00419531	0.0193121	0.000968783	0.00616898	0.875213	0.00654182	0.00342199	0.0559147	0.762958	0.0794673
cg01195672	10	134557941	INPP5A	-0.00068602	0.000293243	0.0193135	5.47e-05	0.000435611	0.900064	-0.000400761	0.000240703	0.0959203	0.965725	0.00587908
cg14135887	4	36266562		-0.000858171	0.000366846	0.0193188	-0.000510811	0.000475834	0.283045	-0.00085219	0.000287245	0.00300945	0.961167	0.0070179
cg22714601	4	71673552	RUFY3	0.00119481	0.000510757	0.0193207	-0.000678896	0.000771619	0.37895	0.000416343	0.000413087	0.313511	0.938413	0.0137718
cg08981282	16	2653240	LOC652276	0.000813888	0.000347927	0.0193225	0.000504114	0.000564793	0.372091	0.000763294	0.000278803	0.00618605	0.0409799	0.00923107
cg12479047	3	25469573	RARB;RARB	-0.000196792	8.41e-05	0.0193242	9.75e-07	0.000132966	0.994149	-0.000149562	7.01e-05	0.0329711	0.00851307	0.00195545
cg07394491	16	89607257	SPG7	0.000544243	0.00023266	0.0193242	-0.000196831	0.00035788	0.582325	0.000310069	0.000194209	0.110361	0.976438	0.00589412
cg24526760	5	171209445		0.00038136	0.000163039	0.0193315	0.000248993	0.00023658	0.292584	0.000307217	0.000134261	0.0221256	0.979647	0.00345341
cg00675156	17	46871867	TTLL6;TTLL6	-0.00027509	0.000117606	0.0193316	0.000269274	0.000180893	0.136598	-8.89e-05	9.91e-05	0.369841	0.977497	0.00258193
cg12096720	20	43743736	WFDC5;WFDC5	-0.00906396	0.00387508	0.0193333	-0.00156653	0.00581062	0.78747	-0.00663208	0.00318456	0.0372902	0.389917	0.0816937
cg20082170	3	62709536	CADPS;CADPS;CADPS	-0.00124374	0.000531734	0.019334	0.000651059	0.000795358	0.41303	-0.00065842	0.000436107	0.131103	0.030833	0.0116464
cg14547028	9	139617537	FAM69B	-0.00119021	0.00050885	0.0193347	-0.000311069	0.000789733	0.693662	-0.000833305	0.000424845	0.0498286	0.929645	0.0135808
cg08200543	1	2121449	C1orf86;LOC100128003;C1orf86	0.0175573	0.00750747	0.019354	-0.0124147	0.0104813	0.236229	0.00755207	0.00599934	0.208097	0.291789	0.146354
cg00701890	16	4102293	ADCY9	0.00122761	0.000524928	0.0193551	5.95e-05	0.000750632	0.936787	0.000739892	0.00042742	0.0834402	0.93414	0.0102844
cg00010168	10	99258642	MMS19;UBTD1	0.000569842	0.000243676	0.0193602	0.000249689	0.000385731	0.517428	0.000436147	0.000206929	0.0350559	0.0228517	0.00650763
cg03181248	2	175199670	SP9	-0.000441819	0.000188937	0.0193641	3.87e-05	0.000250138	0.877139	-0.000280491	0.000150535	0.0624201	0.0106269	0.0051714
cg10621825	6	125283953	STL	-0.00201093	0.000860041	0.0193779	-0.000387435	0.00125661	0.757841	-0.00142088	0.000701222	0.0427355	0.0489078	0.0260218
cg01810953	1	68150400	GADD45A	0.000545147	0.000233151	0.0193783	-1.47e-05	0.000333051	0.964859	0.000359698	0.000186833	0.0541988	0.0136329	0.00477643
cg03302448	10	11046334	CUGBP2	0.000732533	0.000313298	0.0193804	0.000433924	0.000451252	0.33625	0.000625278	0.000254727	0.0141001	0.96406	0.00667273
cg12933314	7	4815160	KIAA0415	0.000111862	4.78e-05	0.0193837	-1.61e-05	7.16e-05	0.821767	3.89e-05	3.86e-05	0.313771	0.00523277	0.0010037
cg16588163	3	190251464	IL1RAP;IL1RAP;IL1RAP;IL1RAP;IL1RAP;IL1RAP	-0.00276807	0.00118392	0.0193839	0.000929141	0.00172703	0.590577	-0.00154178	0.000958674	0.107783	0.347166	0.0544738
cg15988937	5	72542632		-0.00343347	0.00146852	0.0193845	0.00014554	0.00209823	0.944701	-0.00202508	0.00119129	0.0891478	0.913615	0.0339985
cg17793776	5	77140381		-0.000664968	0.00028442	0.0193881	0.000229963	0.000410692	0.575521	-0.00031785	0.000228386	0.164007	0.0167999	0.00666887
cg14175568	20	30135291	HM13;HM13;HM13;PSIMCT-1	0.00352469	0.00150766	0.0193943	-0.000159547	0.0028679	0.955635	0.0030502	0.00126087	0.015558	0.477293	0.0398181
cg24731635	5	17219226	BASP1	0.000557641	0.00023853	0.0193962	0.000379871	0.00035076	0.278811	0.000502416	0.000196855	0.0107042	0.015569	0.00515615
cg14166053	2	220379755	ACCN4;ACCN4	0.00180072	0.000770265	0.019398	-0.000470282	0.00117576	0.689169	0.00108223	0.000637567	0.0896152	0.899456	0.0229093
cg16110827	15	48056943	SEMA6D;SEMA6D;SEMA6D;SEMA6D;SEMA6D;SEMA6D	-0.00153644	0.000657219	0.019398	-0.000967019	0.000950769	0.30911	-0.00126307	0.000533008	0.0178025	0.964813	0.0135082
cg01210520	9	35072637	VCP;VCP	0.000161017	6.89e-05	0.0193992	0.000332415	0.000111762	0.00293651	0.000199222	5.6e-05	0.000373818	0.00545092	0.00165885
cg02577394	13	111123159	COL4A2	0.00231141	0.000988752	0.0194028	-0.000421236	0.00147061	0.774544	0.00147302	0.000813082	0.0700407	0.919784	0.0202597
cg08954025	7	157605684	PTPRN2;PTPRN2;PTPRN2	-0.00137913	0.000589958	0.0194037	0.000203256	0.000835499	0.807792	-0.000854327	0.000475321	0.0722772	0.948542	0.013492
cg25455143	19	1591514	MBD3	0.000232795	9.96e-05	0.019406	-6.45e-05	0.000152762	0.672889	0.000146025	8.16e-05	0.0734399	0.0154001	0.00210014
cg10023530	18	11148783	FAM38B	-0.00293645	0.00125618	0.0194082	0.000727549	0.00168739	0.666347	-0.00167744	0.000986671	0.0891125	0.0985565	0.0398776
cg06492813	6	56301992		0.000797576	0.000341197	0.0194089	-0.000577323	0.000449502	0.199016	0.000374897	0.000268707	0.162959	0.959379	0.00644902
cg07066563	16	88915231	GALNS	0.000575422	0.000246169	0.0194126	-1.31e-05	0.000381719	0.972627	0.000404403	0.00020357	0.0469715	0.974514	0.00529955
cg19844333	5	154912712		-0.00350725	0.00150046	0.0194156	0.0038486	0.00209615	0.0663532	-0.00132121	0.00123271	0.283813	0.90257	0.0341905
cg15995265	1	111764857		-0.00582405	0.00249169	0.0194188	0.00158744	0.00342335	0.642857	-0.0026422	0.0019613	0.177926	0.387597	0.0748991
cg17131044	11	20619012		-0.000368882	0.000157825	0.0194242	-0.000248565	0.000214765	0.247118	-0.000321884	0.000124407	0.00967205	0.0100256	0.0036912
cg19048331	20	11897921	BTBD3;BTBD3	0.00315892	0.00135155	0.0194262	0.00252227	0.00208043	0.225368	0.00286768	0.00108686	0.00832745	0.899309	0.0347169
cg25806347	2	45164720		-0.00213356	0.00091286	0.0194272	0.000596217	0.00129813	0.646027	-0.00118959	0.000731398	0.103851	0.0716632	0.0257496
cg14038391	10	102900130		-0.00040654	0.000173942	0.0194282	-0.000247778	0.000280959	0.377832	-0.000342443	0.000139046	0.0137854	0.017499	0.00435351
cg09076788	16	19124971	ITPRIPL2;ITPRIPL2	-0.00500039	0.00213949	0.0194293	0.00133657	0.00288621	0.643301	-0.00327993	0.00170904	0.0549644	0.163091	0.0495378
cg11580575	5	154173515	LARP1;LARP1	-0.000212061	9.07e-05	0.0194323	4.23e-05	0.00014784	0.774536	-0.000152018	7.58e-05	0.0450002	0.984239	0.00220722
cg00341387	18	43753238	C18orf25;C18orf25	-0.00419929	0.00179678	0.0194329	0.00445303	0.00252602	0.0779235	-0.00124587	0.00145849	0.392987	0.589569	0.0374137
cg07844072	19	1372272	MUM1;MUM1	0.00242519	0.00103768	0.0194331	-0.000307618	0.00222464	0.890021	0.00211564	0.000842245	0.012008	0.908625	0.0330568
cg08500138	4	77743172		0.00101007	0.000432191	0.0194338	0.000132561	0.000654259	0.839437	0.000648762	0.000351093	0.064626	0.950972	0.0105869
cg06262436	20	13200973	ISM1	-0.00183733	0.000786191	0.0194393	-0.00096531	0.00133599	0.46996	-0.00155717	0.000631125	0.0136139	0.0593495	0.0238308
cg22445992	1	53926724	DMRTB1	0.000722848	0.000309309	0.0194402	-0.000115486	0.000464066	0.803471	0.000427728	0.000254746	0.0931443	0.968192	0.00619869
cg10646633	19	44598471	ZNF224	0.000267603	0.000114515	0.0194478	-6.34e-05	0.000160422	0.692828	0.000156883	9.27e-05	0.0907055	0.0155102	0.00305594
cg26322737	3	21720400	ZNF385D	-0.00184613	0.000790021	0.0194488	0.00103988	0.0011799	0.378141	-0.000689698	0.000649015	0.287925	0.925796	0.0173451
cg08300419	11	47208959	PACSIN3	-0.000102118	4.37e-05	0.0194492	7.07e-05	6.76e-05	0.295113	-5.36e-05	3.61e-05	0.136745	0.00641801	0.000925878
cg12774559	11	68519071	MTL5;MTL5	0.00130991	0.000560563	0.0194506	-3.71e-06	0.000914669	0.996767	0.000874523	0.000455815	0.0550357	0.0621739	0.0127039
cg10899099	9	13278512		-0.0018404	0.000787587	0.0194521	-0.00102277	0.00118173	0.38677	-0.00149884	0.000647203	0.0205655	0.065198	0.0250604
cg27025247	17	2207482	SMG6;SMG6;SRR	0.00112788	0.000482674	0.019453	0.00139205	0.000709052	0.0496161	0.00119313	0.000395208	0.00253616	0.0340781	0.0109562
cg21833158	18	61171694	SERPINB5	0.00082	0.000350918	0.0194535	-0.000869261	0.000487096	0.0743295	0.000319278	0.000277496	0.249911	0.965617	0.00859874
cg02292364	2	95824277	ZNF514	-0.00283627	0.00121385	0.0194608	-0.000868955	0.00168576	0.606226	-0.00223824	0.000981271	0.0225506	0.936769	0.024921
cg18049099	12	124832556	NCOR2;NCOR2	0.00093279	0.000399213	0.0194615	0.00147807	0.000570694	0.00959872	0.00113994	0.000318314	0.000342034	0.958884	0.00882846
cg15053322	22	30867939	SEC14L3	-0.00529626	0.00226671	0.0194631	-0.000625652	0.00319788	0.844888	-0.00309159	0.0018293	0.0910205	0.837799	0.047006
cg08715135	8	126442747	TRIB1;TRIB1	0.000314181	0.000134465	0.0194633	4.28e-05	0.000224001	0.848527	0.000217695	0.000110474	0.0487745	0.00874469	0.00345361
cg12833323	8	145180747		0.00117047	0.000500945	0.0194639	-0.000762792	0.000794771	0.337175	0.000353716	0.000403908	0.381174	0.935868	0.0118755
cg14413378	1	179003164	FAM20B	0.00154143	0.000659722	0.0194658	-9.81e-05	0.00091877	0.915	0.000960225	0.000527209	0.0685558	0.925213	0.0149233
cg05820959	7	151248135		-0.00420735	0.00180073	0.019467	0.00121981	0.00273515	0.655614	-0.00241467	0.00152769	0.113969	0.434708	0.0583244
cg00136643	12	72057993	ZFC3H1;THAP2;THAP2	0.00101638	0.000435014	0.019469	-0.000498643	0.000703962	0.478736	0.000534518	0.000358178	0.135614	0.0432104	0.0106425
cg00344900	3	126006749		-0.00155608	0.000666028	0.0194724	0.000297952	0.000907592	0.742693	-0.00107982	0.000524209	0.0394087	0.0335904	0.0173265
cg19780829	14	66136078	FUT8;FUT8;FUT8;FUT8;FUT8	-0.000245047	0.000104884	0.0194727	6e-05	0.000164422	0.715273	-0.000177955	8.75e-05	0.0419067	0.984954	0.00217466
cg10524070	1	186344962	TPR;C1orf27;C1orf27;C1orf27;C1orf27;C1orf27;MIR548F1;C1orf27	0.000149398	6.39e-05	0.019474	1.65e-05	8.34e-05	0.842693	0.0001028	5.07e-05	0.0424818	0.00543613	0.00130722
cg16426537	11	18813556	PTPN5;PTPN5;PTPN5	-0.000954511	0.000408564	0.0194778	-0.00075709	0.000556664	0.173814	-0.000791033	0.000318055	0.0128792	0.020193	0.0114452
cg08263941	7	136401170		-0.00109538	0.000468862	0.0194779	0.00012501	0.000682095	0.854584	-0.00062568	0.000376068	0.0961644	0.943299	0.0122385
cg06578800	17	21368039		-0.00116085	0.000496889	0.0194785	-0.000127957	0.000852545	0.880695	-0.0007233	0.000417811	0.0834219	0.930493	0.0113487
cg27619343	16	73949738		0.000478459	0.000204803	0.019481	0.000479558	0.000306452	0.117613	0.000451067	0.000170705	0.00823253	0.973374	0.00419575
cg21026095	15	31198021	MTMR15;MTMR15;MTMR15;MTMR15	0.000665688	0.000284953	0.0194843	-0.000953254	0.000392785	0.0152281	0.000126694	0.000226406	0.575759	0.964291	0.00568846
cg03424246	1	38945700		-0.000844709	0.000361588	0.0194856	0.00106367	0.000523806	0.0422899	-0.000217013	0.000294352	0.460967	0.961658	0.00772158
cg18395777	1	76189954	ACADM;ACADM	0.000641775	0.00027473	0.0194902	4.35e-05	0.000405362	0.914637	0.000498893	0.000229452	0.0296839	0.0225196	0.0060027
cg02416716	11	6948024	ZNF215	-0.000514684	0.000220337	0.0194965	-0.000284237	0.000287738	0.323235	-0.000374685	0.000172335	0.0296924	0.0130846	0.00476759
cg11378389	1	162043035	NOS1AP;NOS1AP	0.0012036	0.000515265	0.0194967	0.00063241	0.000720634	0.380174	0.00087895	0.000406634	0.0306546	0.95692	0.0107122
cg12932492	15	51559826	CYP19A1;CYP19A1	-0.000809055	0.000346358	0.0194971	-0.000211301	0.000486785	0.664234	-0.000558595	0.000279468	0.0456321	0.0232765	0.00862679
cg18634516	6	33094639	HLA-DPB2	-0.000736541	0.000315317	0.0194976	0.000152734	0.000474947	0.74777	-0.000405956	0.000259535	0.117778	0.969592	0.00614848
cg04223445	8	133074929	HHLA1	-0.000309515	0.000132507	0.0194998	-0.000111829	0.00019548	0.567273	-0.000249504	0.000108342	0.0212824	0.982221	0.00273235
cg08960987	6	96026116	MANEA	0.000369115	0.000158028	0.0195042	0.000149297	0.000232978	0.521639	0.000241053	0.000128772	0.0612146	0.0123003	0.00395086
cg26646903	3	186285208	TBCCD1;TBCCD1	0.000383974	0.00016439	0.0195042	3.53e-05	0.000257578	0.890878	0.000258984	0.00013678	0.0583	0.0188922	0.00363124
cg20983609	18	20143323		0.000323979	0.000138708	0.0195076	-0.000128753	0.000219524	0.557533	0.000149378	0.000118294	0.206674	0.0135485	0.00343221
cg15202908	19	6713259	C3	0.00194679	0.000833523	0.0195111	0.00229273	0.00115195	0.0465574	0.0019788	0.000666878	0.00300469	0.933421	0.0170905
cg03506640	14	85997753	FLRT2	-0.00131186	0.000561677	0.0195118	-0.000831197	0.000766881	0.278424	-0.00112279	0.000454608	0.0135188	0.0294023	0.0167924
cg13591648	21	44821451		-0.00180302	0.000771976	0.0195128	-0.000304499	0.00117519	0.795552	-0.0014012	0.000622122	0.0243034	0.91326	0.0165722
cg22029810	6	22297364	PRL;PRL;PRL	0.000550748	0.000235813	0.0195159	0.000111569	0.000345228	0.746563	0.000346933	0.000194433	0.0743693	0.970691	0.00514949
cg18491080	15	60286463		-0.00203428	0.000871016	0.0195161	-0.00012647	0.00134006	0.92481	-0.00124387	0.000716773	0.082674	0.0719072	0.0205911
cg22829309	14	93690264	UBR7;UBR7	0.000444418	0.000190286	0.0195162	-0.000241982	0.000263409	0.358275	0.000168485	0.000151254	0.265313	0.980711	0.00377262
ch.1.1603567F	1	54678630	MRPL37	0.00035263	0.000150989	0.0195193	-4.96e-05	0.000286576	0.862614	0.000199593	0.000126383	0.114274	0.0105361	0.00431049
cg01028379	7	4798471	FOXK1	-0.000392146	0.000167913	0.0195214	4.71e-05	0.000240907	0.844863	-0.000228418	0.000137625	0.096971	0.981077	0.00342995
cg04567445	1	65730409	DNAJC6	-0.00450045	0.00192711	0.0195257	0.0025504	0.00268366	0.341937	-0.00221753	0.00153499	0.148555	0.197155	0.0605839
cg04373548	6	28641729		0.000160176	6.86e-05	0.019528	5.61e-07	0.000112512	0.996024	0.000121846	5.74e-05	0.0338025	0.00704154	0.00147709
cg26358945	8	54934972	TCEA1;TCEA1;TCEA1;TCEA1	0.000124503	5.33e-05	0.0195293	-0.000152012	7.96e-05	0.0562638	4.43e-05	4.39e-05	0.312769	0.00953457	0.00117593
cg20684718	10	13248241	MCM10;MCM10	-0.000243018	0.000104065	0.01953	-3.94e-05	0.000166632	0.813243	-0.000195344	8.57e-05	0.0225757	0.98107	0.00260117
cg23780683	11	65122410	TIGD3;TIGD3	7.9e-05	3.38e-05	0.0195315	5.37e-05	5.14e-05	0.295915	7.56e-05	2.8e-05	0.00686523	0.0054941	0.000725111
cg24219985	12	57587422	MIR1228;LRP1	0.00223693	0.000957908	0.0195319	0.000139444	0.00138409	0.919751	0.00141459	0.000783507	0.0710022	0.84378	0.0231528
cg07126235	6	43192225	CUL9	0.000693413	0.00029694	0.0195331	-0.000571308	0.000424546	0.178402	0.000350547	0.000238156	0.141042	0.0210282	0.00633102
cg09442606	19	54643722	CNOT3	-0.000905025	0.000387559	0.0195332	-0.000130836	0.000618522	0.832474	-0.000596817	0.000329946	0.0704773	0.95911	0.00813929
cg07084930	14	105935351	MTA1	0.00190617	0.0008163	0.0195362	-0.000751796	0.00125291	0.54848	0.00103103	0.000671685	0.124787	0.852437	0.022156
cg03402775	3	108308147	DZIP3;KIAA1524	-0.000198069	8.48e-05	0.0195381	-1.88e-05	0.000120653	0.876424	-0.000136281	6.89e-05	0.0478456	0.00873585	0.00164484
cg14251936	19	44417025	ZNF45	-0.000832445	0.000356492	0.0195382	0.000549364	0.000522561	0.293124	-0.000317949	0.000290429	0.273624	0.962264	0.00712197
cg15810031	12	69979219	CCT2;CCT2	-8.47e-05	3.63e-05	0.0195383	9.38e-05	5.77e-05	0.103924	-2.38e-05	2.98e-05	0.424807	0.00631703	0.000748156
cg03247389	12	10366439	GABARAPL1	-0.000384799	0.000164795	0.0195426	7.65e-05	0.000251698	0.761198	-0.000312704	0.000132394	0.0181806	0.0117758	0.00430518
cg02257712	5	150080478	RBM22	0.000144242	6.18e-05	0.0195454	0.000133014	8.6e-05	0.12202	0.000137714	4.9e-05	0.00495276	0.00690868	0.00120199
cg07978996	1	2288299	MORN1	0.00108769	0.000465838	0.0195477	8.61e-05	0.000719296	0.904671	0.000752057	0.000386771	0.0518413	0.957055	0.0143081
cg03951349	11	60716781	SLC15A3;SLC15A3	0.00156026	0.000668243	0.0195499	-0.00107852	0.00105301	0.305726	0.000778181	0.000521566	0.135697	0.936511	0.0161548
cg03641529	17	17716218	SREBF1;SREBF1	0.00202728	0.000868263	0.0195504	-0.000955767	0.00127162	0.452284	0.000861517	0.000703276	0.220573	0.903939	0.0183618
cg04353997	6	170125548	PHF10;PHF10	0.00418297	0.00179155	0.0195519	-0.00288671	0.00276388	0.296281	0.00206778	0.00146315	0.157587	0.131001	0.0369052
cg23447239	7	157697628	PTPRN2;PTPRN2;PTPRN2	-0.00920409	0.00394213	0.0195539	0.00250185	0.00575567	0.663798	-0.00432238	0.0032364	0.181696	0.637938	0.0872601
cg12807794	20	591085	TCF15	-0.00115511	0.000494745	0.0195556	-0.000560325	0.000647725	0.387003	-0.000894372	0.00038512	0.0202156	0.0241403	0.0124032
cg01858300	15	41233997		0.000825805	0.000353699	0.0195556	-0.0001506	0.000526036	0.774654	0.000414694	0.000287387	0.149026	0.0229581	0.0110787
cg05987043	9	112542148	PALM2;PALM2-AKAP2;PALM2;PALM2-AKAP2	-0.0011719	0.000501937	0.0195559	-0.000986299	0.000783385	0.208023	-0.00102723	0.000408279	0.0118697	0.0336108	0.0115186
cg01311559	14	74960130	NPC2;ISCA2	0.000180407	7.73e-05	0.0195583	-9.68e-05	0.000113602	0.393917	9.62e-05	6.37e-05	0.131271	0.00729431	0.00155132
cg20062681	11	94988642		-0.00446603	0.00191289	0.0195592	-0.00208824	0.00276985	0.450898	-0.00373036	0.0015452	0.0157714	0.640963	0.0936165
cg16770697	10	133953935	JAKMIP3	-0.000806554	0.000345467	0.0195603	-0.000489334	0.000485803	0.313806	-0.000639894	0.000277073	0.0209173	0.970865	0.00729059
cg04062135	5	114879581	FEM1C	0.000350064	0.000149943	0.0195618	0.000108557	0.00022387	0.62774	0.000237978	0.00012202	0.0511381	0.0148572	0.00296631
cg09354341	11	61849670		-0.000930178	0.000398429	0.0195636	-7.43e-05	0.00062642	0.905646	-0.000624628	0.00032684	0.05599	0.0427062	0.0124044
cg13334277	6	88757878	SPACA1	0.00705462	0.00302176	0.0195641	0.00627543	0.00443811	0.157366	0.0064824	0.00247681	0.00886457	0.833926	0.0559415
cg10953312	1	199835667		-0.00202698	0.000868252	0.0195666	-0.000794616	0.00120604	0.509985	-0.00153452	0.000684475	0.0249685	0.925121	0.0205715
cg10633479	7	157333584	PTPRN2;PTPRN2;PTPRN2	0.00125833	0.000539006	0.0195676	-0.000392867	0.000816405	0.630363	0.000747443	0.000445698	0.0935391	0.958358	0.0113216
cg27009703	7	27204894	HOXA9	-0.00141682	0.000606897	0.0195679	-0.000990649	0.000864348	0.251744	-0.00126694	0.000491479	0.0099426	0.0326716	0.0171669
cg23109261	22	36691016	MYH9	-0.000671021	0.000287446	0.0195737	-0.000210337	0.00041756	0.614452	-0.000479075	0.000234047	0.0406658	0.96835	0.00652736
cg03093897	16	1724063	CRAMP1L	0.000595537	0.000255112	0.0195742	0.000113263	0.000396622	0.775207	0.000449474	0.000210987	0.0331435	0.974161	0.00611018
cg19359238	6	3064756		0.000469583	0.000201158	0.0195748	0.000274552	0.000316426	0.385577	0.000396263	0.00016754	0.0180213	0.0154118	0.00391875
cg00428476	1	149784851	HIST2H2BF;HIST2H3D;HIST2H2BF	0.00286943	0.00122922	0.0195773	-0.00120237	0.00194487	0.536426	0.00201933	0.000956905	0.0348345	0.16021	0.0438108
cg02524010	16	69117679	TMCO7	-0.00244508	0.0010475	0.0195849	-0.000817579	0.00157487	0.603662	-0.00191033	0.000870779	0.0282482	0.891275	0.0212046
cg27529018	4	80991289	ANTXR2;ANTXR2	-0.00112756	0.000483061	0.019585	0.000141875	0.000746261	0.84922	-0.000807887	0.000403216	0.0451123	0.952146	0.0129136
cg19497501	8	40755380	ZMAT4;ZMAT4	-0.00192515	0.000824779	0.0195883	-0.00149055	0.00126721	0.239496	-0.00175426	0.000700256	0.0122394	0.0845445	0.0232266
cg24121168	3	58652503	FAM3D;FAM3D	0.00781545	0.00334835	0.0195897	-0.000848309	0.00474009	0.857965	0.00479079	0.00274378	0.0808013	0.650588	0.0827466
cg24185576	11	30607360	MPPED2	-0.000556896	0.000238597	0.0195934	0.000220368	0.000304894	0.469821	-0.000276014	0.000182819	0.131104	0.0162237	0.00565423
cg01556075	19	7741454	C19orf59	-0.000180286	7.72e-05	0.0195959	1.23e-05	0.000113825	0.914219	-0.000104726	6.35e-05	0.0992274	0.00689071	0.00155995
cg23260573	19	13055829	RAD23A	-0.00241239	0.00103359	0.019596	0.00229524	0.00161366	0.154915	-0.000784329	0.000874984	0.370043	0.901865	0.0237284
cg03566156	12	49319558	FKBP11;FKBP11;FKBP11	0.00426035	0.00182536	0.0195973	0.00448599	0.00263631	0.0888267	0.00416198	0.00148924	0.00519464	0.203882	0.0507918
cg04351169	3	52740327	GLT8D1;SPCS1;GLT8D1	0.000211277	9.05e-05	0.0195979	1.78e-05	0.000144238	0.902027	0.000147843	7.52e-05	0.0491755	0.0134821	0.00201658
cg01494348	8	144660395	NAPRT1	0.00673656	0.00288643	0.0196023	-0.00651241	0.0031589	0.0392453	0.00149475	0.00211196	0.479099	0.0708419	0.0701022
cg04454086	5	140345966	PCDHAC2;PCDHA7;PCDHA12;PCDHA6;PCDHA10;PCDHA4;PCDHA11;PCDHA8;PCDHA6;PCDHA1;PCDHA2;PCDHA1;PCDHA9;PCDHAC2;PCDHA13;PCDHA5;PCDHAC1;PCDHA3;PCDHAC2;PCDHA10	-0.00267869	0.00114779	0.019607	0.000545427	0.00154391	0.723882	-0.00149296	0.00090396	0.0986201	0.0716337	0.0336682
cg27493772	13	111220321		-0.00162181	0.000694927	0.0196073	0.000331356	0.000990756	0.738042	-0.00106697	0.000563243	0.0581798	0.903842	0.0207928
cg27649971	11	711205	EPS8L2	0.00208782	0.000894631	0.0196101	-0.000702819	0.00133735	0.599214	0.00113412	0.000747085	0.128998	0.0540226	0.0203976
cg25294504	20	9491559		-0.00328699	0.00140848	0.0196108	-0.00226036	0.00200604	0.259837	-0.00288729	0.00114699	0.0118266	0.932118	0.0306301
cg26987004	5	14665570	FAM105B	0.000346558	0.000148502	0.019612	-5.44e-05	0.000224961	0.80882	0.000183194	0.000121775	0.132487	0.0106363	0.00369389
cg01778842	4	39482398	LOC401127	-0.00120701	0.000517211	0.0196125	-0.00103215	0.000744424	0.165591	-0.00123766	0.000406589	0.00233449	0.947281	0.0113691
cg06872331	2	119981960	STEAP3;STEAP3;STEAP3	-0.00188974	0.000809787	0.0196155	-0.00194292	0.00117782	0.0990281	-0.00175673	0.000653385	0.00717394	0.0347052	0.0162162
cg26727435	22	50453437		0.00132255	0.00056674	0.0196165	0.00136638	0.000841956	0.104617	0.00141065	0.000470274	0.00270301	0.0495092	0.0125803
cg14319378	9	131041445	C9orf119	-0.000816622	0.000349942	0.019617	7.97e-05	0.000508511	0.87552	-0.000441747	0.000279862	0.114463	0.958757	0.00839017
cg13382840	15	88119539	NCRNA00052	0.000708242	0.000303504	0.0196191	0.00092308	0.00044168	0.0366241	0.000752667	0.000243573	0.00200086	0.963496	0.00605158
cg10588135	17	59329903	BCAS3;BCAS3	-0.00321379	0.00137726	0.0196235	-0.00067306	0.00210155	0.748765	-0.00213772	0.0010994	0.0518427	0.283958	0.07043
cg06087421	1	47695138	TAL1;TAL1	0.000546684	0.000234283	0.0196256	-0.000697449	0.000299319	0.0197998	0.000110801	0.000184897	0.549001	0.025086	0.0049345
cg16695324	10	94332502	IDE	-0.00233865	0.00100229	0.0196318	-0.00111752	0.00144356	0.438849	-0.00181855	0.000801888	0.0233392	0.827215	0.0223219
cg00614641	11	61596405	FADS2	0.000426692	0.000182874	0.0196343	0.000396413	0.000269463	0.141258	0.000419946	0.000149803	0.00505799	0.0152064	0.00456069
cg10796442	6	4950527	CDYL;CDYL;CDYL;CDYL	0.000956175	0.00040981	0.0196366	4.33e-05	0.000670277	0.948507	0.000735222	0.000341776	0.0314618	0.954864	0.00884916
cg08047907	1	169396858	C1orf114	-0.000246537	0.000105668	0.019642	2.61e-05	0.000160801	0.870921	-0.000148734	8.58e-05	0.0828324	0.00941163	0.00249868
cg04827593	10	31416769		0.000804423	0.000344785	0.0196421	-0.000191425	0.000516381	0.710858	0.000506153	0.000283349	0.0740467	0.965548	0.00663805
cg21217812	12	57995934	PIP4K2C;PIP4K2C;PIP4K2C;PIP4K2C	0.00188582	0.000808292	0.0196433	-0.00146417	0.00135021	0.278187	0.00107191	0.000655279	0.10188	0.891951	0.021406
cg05509609	4	74847829	PF4	0.0227819	0.00976475	0.0196442	0.00638792	0.0144473	0.658378	0.0187927	0.00819283	0.0218022	0.60048	0.171954
cg14743683	7	157872787	PTPRN2;PTPRN2;PTPRN2	0.00116261	0.00049832	0.0196452	0.000604439	0.000714081	0.397298	0.000934584	0.000393438	0.0175287	0.951647	0.0104365
cg04803798	8	145642295	SLC39A4;SLC39A4	0.000927903	0.00039772	0.0196452	0.000379973	0.000612593	0.53508	0.000751885	0.000332352	0.0236778	0.945233	0.00941678
cg25017342	14	73425908	DCAF4;DCAF4;DCAF4;DCAF4;DCAF4	-0.00127035	0.00054451	0.0196473	0.000589144	0.000721885	0.414432	-0.000788835	0.000430306	0.0667737	0.932983	0.0109278
cg09452478	11	2022386		0.00224656	0.000962963	0.0196497	-0.000955568	0.00150344	0.525045	0.00148276	0.00078393	0.0585656	0.609044	0.0227222
cg16415604	1	155214575	GBA;GBA;GBA;GBA	0.000262584	0.000112554	0.0196498	0.000267048	0.000155556	0.0860291	0.000293261	8.9e-05	0.000987448	0.0104469	0.00240252
cg07584845	1	9970639	CTNNBIP1;CTNNBIP1	-0.000524446	0.000224803	0.0196525	-0.000364758	0.000330786	0.270157	-0.000499755	0.000182931	0.00629647	0.024552	0.00474333
cg07298431	11	129817649	PRDM10;PRDM10;PRDM10;PRDM10	-0.00276545	0.00118543	0.019655	-0.00466269	0.001715	0.00655255	-0.00323608	0.000967921	0.000827801	0.776901	0.0264127
cg09647033	6	31746941	VARS	0.000919142	0.000394001	0.0196564	-0.000999473	0.000649735	0.12398	0.00039692	0.000326499	0.224105	0.957921	0.0118665
cg06782035	5	16179135	2019-03-11	-0.00173302	0.000742892	0.0196587	-0.000120117	0.00110821	0.913688	-0.00118071	0.000601013	0.0494676	0.0566207	0.0213185
cg26530301	1	19000726	PAX7;PAX7;PAX7	-0.00699302	0.00299773	0.0196602	-0.00309572	0.00409632	0.449811	-0.0059297	0.00241898	0.0142334	0.762192	0.059911
cg26301078	10	94250311	IDE;IDE	-0.000407947	0.000174877	0.0196607	6.28e-05	0.000245909	0.798342	-0.00025404	0.00014083	0.0712507	0.977704	0.00332643
cg00852549	7	8473457	NXPH1	-0.000666447	0.000285697	0.0196636	-0.000940427	0.000462513	0.0420226	-0.000616058	0.000233982	0.00846514	0.0248354	0.0100275
cg13335691	7	56242142		-0.0130381	0.00558937	0.0196659	-0.00579638	0.00729145	0.426639	-0.0103413	0.00442342	0.0193948	0.582625	0.107322
cg02027945	11	20618230		-0.000756427	0.000324282	0.0196681	-7.86e-05	0.000461647	0.864868	-0.000551997	0.000263039	0.0358576	0.0363888	0.00838492
cg03654735	1	38100826	RSPO1	-0.00231058	0.000990558	0.0196689	0.000495819	0.00152995	0.74588	-0.00125275	0.000810863	0.122355	0.0637204	0.020642
cg25679475	3	118705126	IGSF11;IGSF11	-0.00368294	0.00157896	0.019674	0.00225326	0.00217515	0.300244	-0.00183839	0.00126884	0.147372	0.904308	0.0327018
cg03029975	17	19280571	MAPK7;MAPK7;MAPK7;MAPK7	0.0198119	0.00849397	0.019676	-0.0168379	0.0126776	0.184125	0.00821389	0.00690025	0.233899	0.315512	0.161718
cg16927285	3	62128744	PTPRG	-0.00105961	0.00045429	0.0196765	-0.000420669	0.000674067	0.532578	-0.000791762	0.000376968	0.0356985	0.942277	0.00975168
cg03805253	17	48680151	CACNA1G;CACNA1G;CACNA1G;CACNA1G;CACNA1G;CACNA1G;CACNA1G;CACNA1G;CACNA1G;CACNA1G;CACNA1G;CACNA1G;CACNA1G;CACNA1G;CACNA1G	-0.00127062	0.000544755	0.0196767	0.00109634	0.000864343	0.204653	-0.000621354	0.000464035	0.180563	0.935349	0.0127604
cg07366462	3	123162899	ADCY5	0.00153323	0.000657365	0.01968	5.76e-05	0.000948556	0.951539	0.00111604	0.000516899	0.0308416	0.911789	0.0131484
cg02072896	1	3331137	PRDM16;PRDM16	0.00047637	0.000204244	0.0196816	-0.000644206	0.00034332	0.0606002	7.96e-05	0.000165101	0.629771	0.971022	0.00528978
cg00474080	6	30923243		0.000264911	0.000113582	0.0196834	-0.000119651	0.000164259	0.466352	0.000124798	9.17e-05	0.173409	0.012469	0.00233101
cg11156304	1	214557849	PTPN14	0.000335317	0.000143772	0.0196854	-0.000165297	0.000204012	0.417809	0.000174622	0.000116957	0.135426	0.981619	0.00284048
cg01394093	4	103266697	SLC39A8;SLC39A8;SLC39A8	-0.000288899	0.00012387	0.0196856	-0.000274281	0.000183582	0.135162	-0.00025436	0.000100494	0.0113705	0.019208	0.00255539
cg21311834	4	1810332	FGFR3;FGFR3;FGFR3	0.000625485	0.00026819	0.019688	-0.000148722	0.000362727	0.681797	0.00036447	0.000211861	0.0853738	0.972257	0.0054037
cg24001728	11	61058953	VWCE	0.00195087	0.000836499	0.0196908	-0.000263201	0.00125187	0.833475	0.0013762	0.000689146	0.0458285	0.856935	0.0191182
cg04806177	16	1991447	SEPX1	-0.00189865	0.000814167	0.0196999	-0.000584244	0.0012798	0.648021	-0.00148047	0.000662245	0.0253825	0.925191	0.0183296
cg14823007	1	7831605	VAMP3	0.000149024	6.39e-05	0.0197042	-1.81e-05	9.37e-05	0.846669	0.000112677	5.28e-05	0.0328531	0.0102622	0.00129483
cg14981573	1	70671146	SFRS11;LRRC40	0.000405496	0.000173889	0.0197051	-0.000257555	0.000249045	0.301056	0.000210484	0.000138136	0.127575	0.0197223	0.00390404
cg02664812	1	88928467		-0.000480315	0.000205975	0.0197051	0.00010257	0.000312126	0.742446	-0.000272895	0.000168881	0.106115	0.020726	0.00544572
cg17107193	6	5261438	LYRM4;FARS2;LYRM4;LYRM4	0.00092758	0.000397777	0.0197055	-0.000932228	0.000596466	0.118072	0.00043034	0.000329731	0.19185	0.0346666	0.00821802
cg09166345	1	44821053	ERI3	-0.000418189	0.000179336	0.0197071	8.85e-05	0.000272497	0.74524	-0.000284859	0.000143659	0.0473802	0.0133964	0.00397324
cg06395265	20	44511961	ZSWIM1	-0.000654721	0.000280777	0.0197102	8.74e-06	0.000408324	0.982921	-0.000385108	0.000223368	0.0846912	0.960752	0.00623347
cg06900514	2	39696979		0.00131686	0.000564739	0.0197107	-0.000132698	0.000843257	0.874959	0.000805543	0.000464179	0.0826676	0.950676	0.0111056
cg12944340	12	132378988	ULK1	0.000186964	8.02e-05	0.019711	0.000101055	0.000125266	0.419824	0.000163746	6.55e-05	0.0124835	0.00927117	0.001825
cg27088150	3	62353894		0.00174175	0.000746975	0.0197146	-0.000427024	0.00101695	0.674554	0.000860388	0.000600124	0.151662	0.0567279	0.0160012
cg11202345	17	76976057	LGALS3BP;LGALS3BP	-0.0056502	0.00242321	0.0197166	-0.00660996	0.00387178	0.0877822	-0.00598254	0.00201598	0.00300174	0.202728	0.0569516
cg20045696	14	77926864	AHSA1	-0.000958151	0.000410925	0.0197167	-0.00165333	0.000579273	0.0043152	-0.00114951	0.000335823	0.000619428	0.971431	0.00778067
cg16475721	7	31232678		-0.00195935	0.000840319	0.0197175	-0.00180491	0.00121724	0.138131	-0.00189659	0.000677277	0.00510533	0.0625483	0.0188395
cg07300558	18	35145353	BRUNOL4;BRUNOL4;BRUNOL4;BRUNOL4	-0.00191205	0.000820038	0.0197188	0.00172452	0.00116981	0.140431	-0.000607385	0.000656001	0.354503	0.078791	0.0260333
cg24540114	7	156812941		0.00324057	0.00138982	0.0197193	0.00134815	0.0021102	0.522904	0.00269903	0.00114405	0.0183153	0.0799136	0.0302607
cg19804027	5	126988647	CTXN3;CTXN3	-0.00057574	0.000246925	0.0197198	-1.62e-05	0.000368339	0.964939	-0.00041926	0.000203916	0.0397787	0.966368	0.00509694
cg06830167	1	7600135	CAMTA1	-0.00432571	0.00185526	0.0197223	0.00053909	0.00272154	0.84298	-0.00257915	0.00150329	0.086222	0.174341	0.0459328
cg26476852	7	27204728	HOXA9	-0.00151481	0.000649698	0.019724	0.000748845	0.00103537	0.469518	-0.000999288	0.000524285	0.05665	0.0543216	0.0169902
cg09357761	14	61933059	PRKCH	0.000723604	0.000310354	0.0197247	-0.000300457	0.000486755	0.537059	0.000341198	0.000258592	0.18702	0.968383	0.00589639
cg18958693	7	1607601	PSMG3;PSMG3	-0.000484039	0.000207605	0.0197249	-0.000510632	0.000309875	0.0993812	-0.000411161	0.000169591	0.0153327	0.9726	0.00530699
cg06644488	22	38092896	TRIOBP	0.0027658	0.00118626	0.0197256	0.00119847	0.00167797	0.47508	0.00244268	0.000968207	0.0116394	0.0496863	0.0281813
cg08389091	4	159593240	ETFDH;C4orf46	-7.71e-05	3.31e-05	0.0197257	-7.36e-06	5.4e-05	0.891618	-5.6e-05	2.75e-05	0.0419886	0.00520392	0.000801522
cg23728060	2	158113471	GALNT5	0.00439686	0.00188591	0.019731	0.000358043	0.00279561	0.898091	0.00311303	0.00150649	0.0387898	0.790259	0.0571737
cg06905155	2	240723946		-0.00331624	0.00142247	0.0197361	-0.0019947	0.00208958	0.339783	-0.00288404	0.00115862	0.0128033	0.847113	0.0275284
cg17052926	7	915758	C7orf20	0.000258191	0.00011075	0.0197372	4.56e-05	0.000164104	0.781017	0.000162305	8.99e-05	0.0710198	0.00930204	0.00245821
cg19783404	11	67751269		-0.00373006	0.0016	0.0197382	-0.00201213	0.00249618	0.420195	-0.00289832	0.00133042	0.0293689	0.627344	0.0403534
cg22504285	12	110718598	ATP2A2;ATP2A2;ATP2A2	0.000122166	5.24e-05	0.0197438	-3.15e-05	7.79e-05	0.685781	7.49e-05	4.38e-05	0.0874174	0.00671123	0.00109735
cg07060551	19	51198381	SHANK1	-0.00248117	0.00106435	0.0197444	0.00174847	0.00155087	0.259568	-0.000987246	0.000859448	0.250681	0.118831	0.0313099
cg14731462	10	129789429	PTPRE	-0.00922595	0.00395768	0.0197454	0.00489528	0.00586833	0.404176	-0.00472578	0.00324137	0.144853	0.412676	0.0870335
cg21759797	6	30028970	ZNRD1;NCRNA00171;ZNRD1	0.000404245	0.000173414	0.019748	1.68e-05	0.00028285	0.952769	0.000245464	0.00014469	0.0897941	0.0181883	0.00416624
cg14002960	18	31739423	NOL4	-0.00249449	0.00107015	0.0197551	-0.00120921	0.00168368	0.472636	-0.00192005	0.000849078	0.0237383	0.0780064	0.029127
cg14637144	3	196750506	MFI2;MFI2	0.0081137	0.00348086	0.0197561	0.00212598	0.00492927	0.666253	0.00539361	0.00280095	0.0541504	0.448223	0.0645373
cg25601446	17	62033298	SCN4A	-0.00276577	0.00118657	0.0197591	-0.00014687	0.00177487	0.934051	-0.00190168	0.000984415	0.0533865	0.886473	0.0244734
cg14655837	2	106357707		-0.000518537	0.000222465	0.0197602	0.000361512	0.000298407	0.225715	-0.000210453	0.000178083	0.237297	0.978671	0.00442513
cg13013900	17	6659326	XAF1;XAF1;XAF1;XAF1	-0.000559349	0.000239978	0.0197623	-3.49e-05	0.000395088	0.929644	-0.000424057	0.000201812	0.0356191	0.0179691	0.00559272
ch.10.17390829F	10	17350823		0.00021287	9.13e-05	0.0197636	-8.97e-05	0.000146936	0.541474	0.000106491	7.69e-05	0.166307	0.0070208	0.00237967
cg08487215	5	83018422		-0.00304058	0.00130459	0.0197706	-0.00348171	0.00186858	0.0624215	-0.00319574	0.00106613	0.00272184	0.117089	0.0267216
cg14833286	17	10421910	MYH1	0.000830612	0.000356384	0.0197711	0.00017285	0.000509614	0.734476	0.000549793	0.000284984	0.0537053	0.955171	0.00786494
cg17417573	11	133384356	OPCML	-0.00918785	0.00394218	0.0197715	0.00410615	0.00564925	0.467319	-0.00543697	0.0031898	0.0882897	0.462102	0.0871737
cg23057192	7	148680831		-0.000380263	0.000163158	0.0197725	-0.000368674	0.000266176	0.16603	-0.000404877	0.000131122	0.00201658	0.0123373	0.00387811
cg04056774	16	46672846		0.00125311	0.000537674	0.0197739	-0.00122369	0.000815852	0.133641	0.000537272	0.000452835	0.235439	0.905321	0.0178239
cg05934997	16	81214503	PKD1L2;PKD1L2	0.000974609	0.000418182	0.019775	-0.000574547	0.000621233	0.355045	0.000533524	0.000345784	0.122845	0.948923	0.0116538
cg24080571	10	45144017		0.00152082	0.000652552	0.0197759	0.000519889	0.000956849	0.5869	0.00104104	0.000531506	0.0501535	0.945253	0.014355
cg10925640	6	30684572	MDC1	0.0100043	0.00429277	0.0197795	-0.00185512	0.00604083	0.758769	0.00631591	0.00344268	0.0665663	0.764689	0.0852351
cg18823499	2	776666		-0.00407562	0.00174882	0.0197801	0.00200409	0.00257104	0.435694	-0.00209477	0.00143454	0.144224	0.843645	0.0378542
cg12699080	1	27320066	TRNP1	0.000152973	6.56e-05	0.0197804	-1.77e-05	0.00010358	0.864138	0.000106908	5.46e-05	0.0500638	0.00688873	0.00139658
cg03490839	16	73082051	ZFHX3;ZFHX3;ZFHX3	-0.000382913	0.000164316	0.0197883	0.000114946	0.000210909	0.585752	-0.00021806	0.000127106	0.086239	0.0112753	0.00413743
cg04466840	5	176784719	RGS14	0.000310115	0.000133078	0.0197888	9.1e-05	0.00019069	0.633389	0.000221693	0.000106168	0.0367854	0.018302	0.00304596
cg11981868	6	32185954	NOTCH4	0.00411543	0.00176604	0.0197896	0.00106225	0.00242508	0.661368	0.00329347	0.00142469	0.0207935	0.907508	0.0344989
cg03140978	1	24728127	C1orf201	-0.000378395	0.000162387	0.0197951	-0.00018995	0.000227841	0.404453	-0.000314545	0.000130873	0.0162418	0.982267	0.00319434
cg00583861	1	32014363		0.000755041	0.000324031	0.0197981	-0.000172429	0.000480484	0.719696	0.000530927	0.000258563	0.0400358	0.966726	0.00726062
cg09921392	16	88763929	RNF166	0.000205143	8.8e-05	0.0197986	-5.51e-05	0.000125363	0.660366	0.000137004	7.15e-05	0.0553897	0.983462	0.00172364
cg08359697	5	1921738		-0.000424737	0.00018228	0.0197989	1.3e-05	0.000275149	0.962252	-0.000292029	0.000151327	0.0536324	0.97813	0.00378371
cg22631127	4	174291105	SAP30	0.000400776	0.000171998	0.0197998	-1.64e-05	0.00023944	0.945468	0.000270245	0.000139614	0.0529091	0.0175299	0.00441656
cg14558568	6	41621052	MDFI	-0.00228025	0.000978606	0.0198009	0.000583996	0.001363	0.668315	-0.00123256	0.000786137	0.11691	0.850067	0.0192962
cg08521332	16	33965573	MIR1826	-0.00552407	0.00237084	0.0198057	0.000789947	0.00347973	0.820413	-0.00274319	0.00189062	0.146794	0.725293	0.0514463
cg02262187	16	31498651	SLC5A2	-0.000758045	0.000325342	0.0198063	-0.000221524	0.000468533	0.636353	-0.000496008	0.00026979	0.065989	0.0251823	0.00927388
cg04738965	3	147127662	ZIC1;ZIC1	-0.00239735	0.00102891	0.0198066	0.00107443	0.00138682	0.438494	-0.00117121	0.000812139	0.149267	0.0653498	0.0286775
cg10460820	4	94749921	ATOH1	-0.000900271	0.000386385	0.0198068	-0.000863433	0.000582679	0.138384	-0.000800406	0.000316102	0.0113377	0.030194	0.0090989
cg07163547	1	165413323	RXRG;RXRG	-0.00326802	0.00140262	0.0198092	0.00130464	0.00195525	0.504615	-0.00185422	0.00115329	0.107887	0.127885	0.0288369
cg23186643	17	79860360	NPB	0.000446555	0.000191662	0.019811	-0.000501482	0.000298627	0.093095	0.000200163	0.000160422	0.212132	0.0155615	0.00439328
cg27302539	14	54413548		-0.00181025	0.000776971	0.0198121	-0.000911628	0.00106217	0.390746	-0.00161309	0.000617682	0.00901395	0.056335	0.0213254
cg15063946	18	76161548		-0.00271872	0.0011669	0.0198136	-5.02e-05	0.00172575	0.976775	-0.00192197	0.000964312	0.0462503	0.86993	0.0301108
cg20540942	7	128577921	IRF5;IRF5;IRF5;IRF5;IRF5;IRF5	0.000213664	9.17e-05	0.0198145	5.64e-05	0.000137022	0.680728	0.000178958	7.43e-05	0.015965	0.0129984	0.00200747
cg12449528	2	24233341	MFSD2B	0.00379349	0.00162823	0.0198155	0.00271154	0.0022939	0.237179	0.0032474	0.00131773	0.0137242	0.123202	0.0400453
cg10343327	10	99331808	ANKRD2;ANKRD2	0.000638235	0.000273946	0.0198173	9.27e-05	0.000389656	0.811988	0.000464372	0.000218554	0.0336075	0.971455	0.00628033
cg07483420	1	32111545	PEF1	-0.0010294	0.000441853	0.0198202	0.000744057	0.000660887	0.260231	-0.000300539	0.000361152	0.405314	0.930832	0.00925133
cg00642042	15	79852986		0.00122966	0.000527816	0.0198209	-0.00050895	0.000879756	0.562918	0.000656324	0.000430291	0.127183	0.947314	0.0203314
cg03611057	7	157703425	PTPRN2;PTPRN2;PTPRN2	0.00032895	0.000141197	0.019821	-0.000218687	0.000205721	0.28777	0.000125079	0.000112689	0.267023	0.973976	0.004372
cg01091117	5	40682333	PTGER4	0.000718505	0.000308415	0.0198236	-0.000316563	0.000485061	0.513998	0.000308462	0.000254374	0.22527	0.0232574	0.00656541
cg09290705	15	60285508		0.00144944	0.000622175	0.019825	-0.00014212	0.000925016	0.877893	0.00108082	0.000503293	0.0317545	0.924003	0.015604
cg18075379	20	61788662		-0.00252702	0.00108475	0.0198279	0.000494236	0.00170944	0.772488	-0.00153892	0.000889709	0.083686	0.895812	0.02486
cg05336707	16	3070470	TNFRSF12A	0.000135575	5.82e-05	0.0198282	0.00010247	9.33e-05	0.271969	0.000129112	4.83e-05	0.00757092	0.00886146	0.00127971
cg14559356	10	102976532		-0.00412412	0.00177033	0.0198288	-0.00184476	0.00253318	0.466468	-0.00334297	0.00143759	0.0200506	0.121832	0.0400927
cg05979517	4	76915909		0.00185471	0.000796171	0.0198307	-0.00121073	0.00122801	0.324167	0.000746023	0.000624735	0.232423	0.915274	0.0192288
cg16026922	4	41259044	UCHL1	-0.00322566	0.0013847	0.0198328	0.00142357	0.00200513	0.477728	-0.00167747	0.00111356	0.131962	0.107988	0.0386617
cg14039622	2	209275611	PTH2R	0.00107465	0.000461335	0.0198361	0.000128409	0.000670652	0.848158	0.000774046	0.000376972	0.0400412	0.951995	0.010429
cg14922886	7	27239701	HOXA13;HOXA13	0.000616267	0.000264558	0.0198369	0.000561786	0.000372467	0.131482	0.000470024	0.000210078	0.0252613	0.0171215	0.00537818
cg20808893	1	54965215		0.000762757	0.00032748	0.01985	0.000645524	0.000500484	0.197121	0.000659454	0.000267801	0.013798	0.0252414	0.00740019
cg26815471	1	155715257	MSTO2P	0.000172348	7.4e-05	0.0198515	-8.08e-05	0.000113601	0.476675	8.65e-05	6.05e-05	0.152667	0.00766017	0.0015276
cg13509702	8	144896307	SCRIB;SCRIB;MIR937	0.00434563	0.00186577	0.019852	0.000665845	0.00253291	0.792645	0.00290628	0.00151162	0.054526	0.502113	0.07874
cg03403265	16	2581833	CEMP1	0.000214937	9.23e-05	0.0198532	2.28e-05	0.000145372	0.875495	0.000152291	7.31e-05	0.0371002	0.0122333	0.00236368
cg14199540	9	3305273	RFX3;RFX3	0.000718463	0.000308471	0.0198532	-0.000157943	0.000504477	0.754218	0.000533251	0.000259891	0.0401864	0.972008	0.00660813
cg25607670	3	196750848	MFI2;MFI2	0.00441303	0.00189473	0.0198534	-0.000863635	0.00259907	0.739673	0.00248358	0.00152517	0.103442	0.874587	0.0395929
cg21312482	13	34508792	RFC3	0.000744237	0.000319538	0.0198536	0.000326684	0.000461956	0.479457	0.000523187	0.000259382	0.0436903	0.967099	0.00635046
cg00390682	2	232063187	ARMC9	-0.00072496	0.000311265	0.0198552	0.000153051	0.000454394	0.736249	-0.000361799	0.000246777	0.142622	0.0211727	0.00649032
cg17987231	2	198317829	COQ10B	-0.000282814	0.000121435	0.019863	-0.000202892	0.000177278	0.252422	-0.000217879	9.85e-05	0.0269072	0.0103123	0.00253275
cg26574947	15	52818121	MYO5A;MYO5A	-0.000727019	0.000312174	0.019865	0.000461983	0.000442701	0.29669	-0.00039267	0.000251049	0.11779	0.961805	0.00681783
cg24692872	1	19181150	TAS1R2	0.0024227	0.00104028	0.0198651	0.000142021	0.00140486	0.919477	0.00159579	0.000816568	0.0506704	0.950096	0.0239384
cg15112523	9	132806002	FNBP1	-0.00116044	0.000498286	0.0198659	0.000621546	0.000724558	0.390988	-0.000616312	0.000399774	0.123158	0.0431153	0.0117043
cg03888064	1	156305656	CCT3;CCT3;CCT3;C1orf182	-0.000754954	0.000324184	0.0198705	6.87e-05	0.0004796	0.886105	-0.00047388	0.000267403	0.0763683	0.966972	0.00663421
cg17394331	12	68640287		-0.000608784	0.000261419	0.0198715	9.7e-05	0.000406562	0.811383	-0.000407409	0.000219671	0.0636488	0.96728	0.00541361
cg15144773	22	50217434	BRD1	-0.000504585	0.00021668	0.0198747	0.000408781	0.000293797	0.164113	-0.000232146	0.000171622	0.176164	0.977713	0.00462914
cg12580893	13	112985499		0.0138714	0.00595699	0.0198804	0.0126395	0.00864405	0.143682	0.0124705	0.00487553	0.0105344	0.309222	0.107616
cg14689324	19	47760701	CCDC9	0.000222344	9.55e-05	0.0198822	0.000190617	0.000149483	0.202247	0.000223557	7.94e-05	0.00485348	0.010474	0.00209873
cg13375828	17	3598755	P2RX5;P2RX5;P2RX5	0.00679965	0.00292013	0.0198831	-0.00574357	0.00437697	0.189444	0.00258933	0.002388	0.278229	0.517381	0.0622026
cg21270847	1	164604806	PBX1	0.000431929	0.000185494	0.0198839	0.000129125	0.000272712	0.635867	0.000286176	0.000148898	0.0546108	0.97469	0.00428524
cg05795157	1	145576107	PIAS3	0.000438876	0.000188489	0.0198915	-0.000103823	0.000288804	0.719226	0.0002643	0.000153403	0.0849044	0.0215917	0.00398979
cg05990080	3	37965818	CTDSPL;CTDSPL	-0.00322802	0.0013864	0.0198939	-0.00368386	0.00231362	0.111328	-0.00324612	0.00116069	0.0051624	0.843127	0.0391654
cg14706245	7	157536727	PTPRN2;PTPRN2;PTPRN2	-0.00182285	0.000782948	0.0199023	0.000871314	0.00119369	0.465429	-0.0011751	0.000645369	0.0686344	0.91764	0.0175546
cg11236515	2	74213762		0.00202631	0.000870338	0.0199023	1.92e-05	0.0013278	0.988438	0.00157899	0.000711407	0.0264504	0.791455	0.0486481
cg22476807	5	151284294	GLRA1;GLRA1	-0.00418361	0.00179701	0.0199074	0.000203534	0.00229656	0.929379	-0.00265372	0.00141712	0.0611212	0.890531	0.0379909
cg11413142	17	80250339		-0.000382011	0.000164089	0.0199086	-0.000323948	0.000243714	0.183777	-0.000337337	0.000130851	0.00993696	0.0172376	0.00356044
cg07733576	3	187462173	BCL6	-0.000778142	0.000334248	0.01991	-0.000522728	0.000524771	0.319198	-0.000585136	0.000268872	0.0295358	0.0282717	0.00801973
cg21902474	5	150396984		-0.00208003	0.000893484	0.0199121	-0.00162635	0.00130742	0.213523	-0.00189576	0.000727981	0.00921079	0.91318	0.0258852
cg27345989	17	790735	NXN	-0.00127451	0.000547472	0.0199124	0.00158314	0.000891225	0.075673	-0.00040301	0.000452637	0.373273	0.951282	0.0119065
cg10035234	5	1212554	SLC6A19	-0.00059085	0.000253804	0.0199134	-7.75e-05	0.000394054	0.844087	-0.00043178	0.000213797	0.0434273	0.971854	0.00532823
cg07272305	3	184231509		-0.000335877	0.000144279	0.019914	3.92e-07	0.000213302	0.998533	-0.000223856	0.00011394	0.0494508	0.0088327	0.00358195
cg04293085	20	4202378	ADRA1D	-0.000719094	0.000308899	0.0199161	-9.63e-05	0.00045961	0.834109	-0.000481615	0.000250952	0.0549651	0.0260496	0.00938507
cg01410292	5	148754026	IL17B	0.000677322	0.000290962	0.0199192	-0.000346502	0.000452119	0.443441	0.00040432	0.000237387	0.0885284	0.969491	0.0111182
cg18237618	1	41328258	CITED4	0.000597764	0.000256787	0.0199197	-0.000459202	0.000358685	0.200462	0.000291803	0.000205585	0.155789	0.0286337	0.00511886
cg08009669	6	31465202	MICB	-0.00639842	0.00274864	0.01992	-0.00173745	0.00372355	0.640777	-0.00475553	0.00215355	0.027228	0.145113	0.0598581
cg04179438	17	75082479		-0.00843885	0.00362517	0.01992	0.00948136	0.00475396	0.0461072	-0.00264563	0.00285892	0.354761	0.556576	0.0750214
cg11929643	3	48700391	CELSR3	-0.000338316	0.00014534	0.0199248	4.85e-05	0.000217796	0.823604	-0.000197768	0.000120207	0.0999243	0.0158754	0.00327872
ch.8.1157478F	8	52618305	PXDNL	-0.000560642	0.000240858	0.0199286	8.53e-05	0.000361847	0.813541	-0.000384457	0.000195584	0.0493346	0.0200113	0.00878398
cg04075191	2	115919785	DPP10;DPP10;DPP10	-0.00267873	0.00115081	0.0199287	0.00128174	0.00187048	0.493188	-0.00148626	0.000962677	0.122617	0.0833656	0.0303473
cg11213898	5	74633820	HMGCR;HMGCR	0.000888065	0.000381528	0.0199304	0.000462539	0.00055459	0.40427	0.000828097	0.000309235	0.00740867	0.023468	0.0102622
cg24058120	3	196756631	MFI2;MFI2;MFI2;MFI2	0.000290228	0.000124691	0.0199347	-0.000106766	0.000186854	0.567736	0.000186521	0.000100211	0.0627042	0.00975473	0.00279583
cg27651035	7	73498671	LIMK1	0.000144271	6.2e-05	0.0199355	1.92e-05	9.1e-05	0.832767	9.65e-05	5.09e-05	0.0580245	0.00703663	0.00121598
cg07227679	1	1861675		0.00171447	0.000736606	0.0199375	0.00269234	0.00110045	0.0144221	0.00197925	0.000611509	0.00120937	0.954332	0.0160294
cg11520439	9	107536568	LOC286367	0.00360813	0.00155025	0.0199416	-0.00269138	0.0022332	0.22814	0.00168469	0.00124666	0.176579	0.893482	0.0326802
cg13778201	15	91473365	UNC45A	0.00206824	0.000888641	0.0199432	0.000850674	0.00135643	0.530567	0.00163335	0.000707891	0.0210357	0.0532413	0.0239757
cg04083553	3	128778575	GP9	-0.00209178	0.000898759	0.0199434	-0.00210699	0.00136906	0.123804	-0.00208247	0.00074649	0.0052759	0.896872	0.020706
cg20488697	17	79885644	LOC92659;MAFG	0.000249247	0.000107092	0.0199439	0.000106838	0.000181324	0.555721	0.000180585	9e-05	0.0448478	0.00948335	0.0026038
cg09374772	6	30646794	KIAA1949;KIAA1949	-0.00621547	0.00267057	0.0199444	0.00265665	0.00392569	0.498574	-0.00343776	0.00219817	0.117836	0.183042	0.0589411
cg02305687	5	33937182	RXFP3	-0.0132586	0.00569681	0.0199453	-0.0103525	0.00819839	0.206678	-0.0127212	0.00466985	0.00644748	0.526078	0.106957
cg27118968	3	161090472	C3orf57	0.00155626	0.000668701	0.0199499	-0.0017672	0.000958374	0.0651889	0.000618925	0.000537764	0.249764	0.0587491	0.0149892
cg16777618	11	128694184		0.0131952	0.00566979	0.0199505	0.00930197	0.00759451	0.22064	0.0118988	0.00458082	0.00938991	0.350963	0.112147
cg09772831	19	12175160	ZNF844	-0.00669493	0.00287677	0.0199526	-0.00425736	0.00443579	0.337169	-0.00600027	0.00234857	0.0106229	0.607567	0.0668506
cg11264863	20	43835661	SEMG1;SEMG1	-0.000544277	0.000233879	0.019956	-0.000297084	0.000310145	0.33812	-0.000404193	0.000182922	0.0271298	0.017644	0.00480287
cg25371036	11	94500749	AMOTL1	-0.00436148	0.00187415	0.019956	-0.00114139	0.00276281	0.679514	-0.00344087	0.00154921	0.0263476	0.77324	0.0432566
cg26313657	7	155440364	RBM33	0.0021723	0.000933486	0.0199608	0.00111916	0.00152616	0.463366	0.00201506	0.000745972	0.00690788	0.91032	0.0221295
cg23985619	3	182511090	ATP11B	0.000380777	0.000163629	0.0199614	3.45e-05	0.000252867	0.891604	0.00030973	0.00013215	0.0190895	0.0173345	0.00362427
cg12771751	4	128647957		0.00201863	0.000867467	0.0199635	0.00313373	0.00118667	0.00827171	0.00233147	0.000689035	0.000715231	0.921072	0.0286837
cg27330757	11	69519437	FGF19	0.00107761	0.000463113	0.0199716	0.000525793	0.000692919	0.447967	0.000842735	0.000375256	0.0247193	0.0441991	0.0121746
cg20401393	6	4135757	PECI;PECI;PECI;PECI;PECI	0.000234863	0.000100936	0.0199734	-9.94e-05	0.000171433	0.562073	0.000128404	8.35e-05	0.124051	0.0121639	0.00252809
cg14989977	1	71555947		0.000505565	0.000217276	0.0199742	1.58e-05	0.000332349	0.962048	0.000332671	0.000182053	0.067651	0.97034	0.00479898
cg07102854	7	121035821	FAM3C;FAM3C	0.00148807	0.000639547	0.0199786	-7.84e-05	0.000921311	0.932184	0.0010553	0.000526403	0.044991	0.0500998	0.0143935
cg07714757	8	143532138		-0.00263401	0.00113207	0.0199801	0.000400996	0.00152766	0.792943	-0.00174619	0.000898534	0.0519706	0.112705	0.0327802
cg11677105	22	42078707	NHP2L1;NHP2L1	0.0152937	0.00657354	0.0199895	-0.00716452	0.0125235	0.567265	0.00904627	0.00550444	0.10029	0.357552	0.16445
cg06189653	5	176873332	PRR7	0.000205237	8.82e-05	0.0199928	-0.000130635	0.000123673	0.290833	0.000101244	7.06e-05	0.151393	0.00809382	0.00180645
cg05812663	11	129763379	NFRKB;NFRKB	0.00174083	0.000748292	0.0199967	6.31e-05	0.00124537	0.959588	0.00109852	0.000628411	0.0804467	0.907195	0.0223861
cg25712735	12	58005343	GEFT;GEFT;GEFT	-0.000122628	5.27e-05	0.0199975	1.93e-05	8.98e-05	0.830115	-8.62e-05	4.51e-05	0.0562188	0.00655708	0.00120911
cg20058937	7	5336543	SLC29A4;SLC29A4	0.000887885	0.000381702	0.0200121	0.000539959	0.000599032	0.367384	0.000857174	0.000313654	0.00627854	0.0468673	0.00976533
cg20625683	15	31088666		0.00245612	0.00105592	0.0200161	0.0014685	0.00175698	0.403265	0.00189088	0.000847427	0.0256603	0.903807	0.0308743
cg07191594	20	44650220	SLC12A5	-0.00315756	0.00135752	0.0200194	0.000766179	0.00193877	0.692703	-0.00191503	0.00111028	0.0845595	0.171973	0.0502723
cg00584416	1	114355299	RSBN1	0.000218451	9.39e-05	0.0200202	-0.000151218	0.000133167	0.256146	0.000103129	7.61e-05	0.175268	0.0113339	0.00255206
cg26262033	1	2788902		0.000978408	0.000420648	0.020021	0.000485206	0.000618025	0.4324	0.000844253	0.000343604	0.0140082	0.945143	0.010329
cg12552261	5	112820674	MCC	0.00198926	0.000855259	0.0200234	4.56e-05	0.00122609	0.970349	0.00130539	0.000698642	0.0616974	0.946882	0.0188339
cg05724240	10	134822001		0.000692766	0.000297855	0.0200264	0.00011341	0.000467519	0.808333	0.000492972	0.000246312	0.0453474	0.971346	0.00672596
cg01320748	4	105681962		0.00116234	0.000499753	0.0200279	0.000644957	0.000700966	0.357522	0.00095034	0.000392234	0.0153977	0.948688	0.0117243
cg03629447	10	95326409	GPR120	-0.000362339	0.000155793	0.0200305	-0.000387361	0.00022944	0.0913556	-0.000331064	0.000124696	0.00793149	0.0140192	0.00389915
cg22717227	10	50887568	C10orf53;C10orf53	-0.00172769	0.000742854	0.020032	0.00210091	0.00131712	0.110694	-0.000551848	0.00060697	0.363253	0.0575675	0.0212691
cg02678414	16	2209840	TRAF7	0.000511264	0.000219832	0.0200341	-0.00016985	0.00031841	0.593734	0.00027165	0.000175776	0.122241	0.972963	0.00487355
cg22807576	3	69172551	LMOD3	-0.0031842	0.0013692	0.0200401	0.000643134	0.00186459	0.730154	-0.00185217	0.00109348	0.0902973	0.852477	0.0443905
cg24343430	8	117457111		-0.000706693	0.000303885	0.0200437	0.000547547	0.000455237	0.229064	-0.000310057	0.000253681	0.221619	0.965736	0.00612226
cg11099236	15	26917256	GABRB3;GABRB3	0.00153432	0.00065979	0.0200473	0.000172677	0.000906081	0.848858	0.001182	0.000534498	0.0270066	0.93684	0.0148936
cg25624359	1	3437724	MEGF6	0.00184255	0.00079234	0.0200478	-0.000745903	0.0011708	0.524065	0.00104404	0.000649335	0.107865	0.884723	0.0195752
cg21469505	18	47085749		-0.00736139	0.00316563	0.02005	0.00397565	0.00432624	0.358115	-0.00399263	0.00253792	0.115675	0.3026	0.0765895
cg14559075	4	47487081	ATP10D	0.00106889	0.000459657	0.02005	-0.000295173	0.000649382	0.649437	0.000560621	0.000361921	0.121378	0.0370597	0.0103473
cg00140447	7	128580709	IRF5;IRF5;IRF5;IRF5;IRF5;IRF5;IRF5	-0.00279537	0.0012021	0.0200504	-0.00303023	0.00183269	0.0982419	-0.00295178	0.00101154	0.00352163	0.176908	0.033649
cg26343958	12	5539662		0.00591897	0.00254554	0.0200593	0.000772594	0.00343039	0.821808	0.00413308	0.00203056	0.0418065	0.16049	0.0478567
cg10538146	12	27932471	KLHDC5	-0.00533746	0.00229547	0.0200604	0.000731603	0.00309541	0.813161	-0.0032686	0.00181811	0.0722085	0.506296	0.0456513
cg27641051	5	137911203	HSPA9	0.000396279	0.000170428	0.0200614	0.000103117	0.00026628	0.698571	0.000368476	0.000138422	0.00776848	0.0180611	0.00366998
cg08989212	21	36096051	NCRNA00160	0.0011836	0.000509034	0.0200616	0.00101322	0.000709757	0.15342	0.0010228	0.000409525	0.0125059	0.943549	0.0113506
cg00850756	6	41909180	CCND3;CCND3;CCND3;CCND3	0.000160684	6.91e-05	0.0200639	0.000113224	0.00010023	0.258627	0.000133312	5.64e-05	0.0180827	0.0104337	0.0014361
cg00912164	12	133020327		-0.00590279	0.00253867	0.020064	-0.0101761	0.00407016	0.0124136	-0.00745292	0.00216721	0.000583982	0.865766	0.0616183
cg19350870	2	73008384	EXOC6B	0.00802179	0.0034502	0.0200709	0.00618805	0.0050478	0.22024	0.00657763	0.00286183	0.021539	0.742578	0.081238
cg07721400	4	100130470	ADH6;ADH6	-0.00102811	0.000442199	0.0200718	-0.000114713	0.000648545	0.859605	-0.000804892	0.000360986	0.0257669	0.950262	0.00975789
cg24122283	11	74457222		0.000225737	9.71e-05	0.0200719	-8.25e-05	0.000138303	0.55087	0.000109851	7.76e-05	0.15696	0.983277	0.00219449
cg08895932	1	152778580	LCE1C	-0.00141178	0.000607216	0.020072	0.000880991	0.000783165	0.260627	-0.000602952	0.000478564	0.207699	0.961067	0.0130062
cg19249749	1	223853145	CAPN8	0.00050514	0.000217277	0.0200792	0.00031125	0.00031958	0.33009	0.00041511	0.000178045	0.0197274	0.975819	0.00550173
cg25451874	19	37958444	ZNF569	0.000217422	9.35e-05	0.0200795	-6.15e-05	0.000142592	0.666	0.000116098	7.8e-05	0.136738	0.00794063	0.00204554
cg17136126	19	57106501	ZNF71	-0.000828312	0.000356295	0.0200832	-0.000418941	0.000513932	0.414976	-0.000667864	0.000286594	0.0197876	0.0290122	0.00771169
cg17994840	10	134572417	INPP5A	0.000445433	0.00019161	0.0200889	-1.97e-05	0.000318756	0.950716	0.000258788	0.000157573	0.10052	0.970277	0.00539257
cg09388605	8	56013800	XKR4	-0.00227833	0.000980062	0.0200891	-0.000345145	0.00128397	0.788076	-0.0017027	0.000769695	0.0269542	0.0857124	0.0298704
cg11383291	3	124597938	ITGB5	-0.00271512	0.00116796	0.0200898	0.000208272	0.0017187	0.903549	-0.0017833	0.000961215	0.0635591	0.214886	0.0430245
cg25178683	17	76976267	LGALS3BP	-0.00565063	0.00243073	0.0200901	-0.00801982	0.00368657	0.0295988	-0.00617362	0.00202323	0.002278	0.705127	0.0513029
cg16099036	1	204042772	SOX13;SOX13	-0.00016198	6.97e-05	0.0200938	0.000138225	9.63e-05	0.151303	-8.1e-05	5.58e-05	0.146554	0.00605518	0.0017216
cg26761047	1	15944228	DDI2	0.000419619	0.000180516	0.0200957	0.000304384	0.000257986	0.238061	0.000340008	0.000140149	0.0152646	0.0129495	0.00399425
cg02000882	16	86542113		-0.000752593	0.000323759	0.0200961	9.53e-05	0.000482545	0.843458	-0.00047386	0.000264316	0.0730081	0.0272372	0.00762757
cg22330625	18	21597505	TTC39C;TTC39C;TTC39C	-0.00577773	0.00248553	0.0200963	0.00465748	0.00337793	0.167957	-0.00237839	0.0020055	0.235649	0.651791	0.0827951
cg02084979	14	102981630		0.000618913	0.000266256	0.0200983	0.000417816	0.000361986	0.248405	0.000564144	0.000212881	0.00804799	0.972053	0.00592136
cg18424841	20	61315444		0.00867936	0.00373386	0.0200986	-0.00599044	0.00596522	0.315268	0.00356738	0.0030703	0.245276	0.641213	0.0899167
cg22526705	1	2335890	RER1	-0.000607327	0.000261274	0.0200998	-0.000570906	0.000396776	0.150189	-0.00054241	0.00021445	0.0114286	0.966365	0.00556234
cg06102342	10	105154429	MIR1307;USMG5	-0.000344082	0.000148025	0.0200999	-0.000201491	0.000229249	0.379446	-0.00031467	0.000124031	0.0111801	0.97858	0.00322407
cg16406141	14	101360042	MEG8	-0.000241005	0.000103682	0.0201007	8.65e-05	0.000173159	0.617212	-0.000163585	8.93e-05	0.0670687	0.986411	0.00236879
cg16404157	14	38724648	CLEC14A	-0.00293597	0.00126308	0.0201013	0.000607312	0.00185868	0.743862	-0.00166949	0.00103827	0.107846	0.0582624	0.0336008
cg10276576	11	68039926	C11orf24	0.000134736	5.8e-05	0.0201075	0.000164276	9.15e-05	0.0725985	0.000124306	4.86e-05	0.0105615	0.00606108	0.00121581
cg16695617	8	145607849	ADCK5	0.000521835	0.000224518	0.0201124	-0.000422761	0.000325395	0.193868	0.000153691	0.000181553	0.397255	0.972399	0.00461334
cg15600935	7	101556684	CUX1;CUX1;CUX1	-0.00102718	0.000441944	0.0201132	-0.000395151	0.000644063	0.539527	-0.000808001	0.000354649	0.0227079	0.961606	0.0094557
cg21209356	22	37319042	CSF2RB	0.00145407	0.000625618	0.0201136	0.000505364	0.000923146	0.584079	0.00108781	0.000517913	0.0356958	0.956115	0.0126377
cg26647242	2	30040525	ALK	0.00166318	0.000715586	0.0201138	0.00156755	0.00116202	0.177338	0.00163837	0.000589176	0.00542268	0.931958	0.0172623
cg07921092	1	65886266	LEPR;LEPROT;LEPR;LEPR;LEPR;LEPR;LEPR;LEPROT	0.000349116	0.000150213	0.0201178	-0.000186197	0.000234807	0.427791	0.000198097	0.000122451	0.105713	0.0167613	0.00339573
cg26059632	1	153030751	SPRR2A	-0.00557266	0.00239775	0.0201192	0.00354945	0.00338984	0.29506	-0.0023876	0.00194698	0.220083	0.791798	0.0610296
cg16392797	16	2794914	LOC100128788;LOC100128788	0.000669467	0.000288056	0.0201208	0.000401732	0.000458224	0.380642	0.000615264	0.000239772	0.0102869	0.970668	0.00685395
cg15190742	4	42154140	BEND4;BEND4	0.000562863	0.000242188	0.0201213	0.000734892	0.000359851	0.0411303	0.000567813	0.000197955	0.00412557	0.0167907	0.005076
cg13786666	9	86536028	KIF27	0.00236467	0.00101748	0.0201234	-0.000905992	0.00177983	0.610729	0.00146205	0.000845668	0.0838324	0.0678683	0.0247542
cg14025345	4	7373088	SORCS2	-0.00112592	0.00048447	0.0201244	0.000677532	0.000706879	0.337818	-0.000597718	0.00039589	0.131092	0.961929	0.0101712
cg03590257	4	17805193	DCAF16	0.000932017	0.00040104	0.0201256	-0.000428078	0.000567499	0.450655	0.000553681	0.000322514	0.0860214	0.956546	0.00922206
cg18658397	14	102031426		-0.000219161	9.43e-05	0.0201365	-7.85e-05	0.000139333	0.573219	-0.000161468	7.51e-05	0.0314682	0.0102651	0.00205002
cg04482628	1	36581751		0.0041144	0.00177059	0.020139	0.00160539	0.00271693	0.554599	0.00327532	0.00145271	0.0241569	0.459022	0.0850034
cg14518209	5	151066268	SPARC	-0.0013102	0.000563833	0.0201395	-0.000165334	0.000866664	0.848705	-0.000888509	0.000456702	0.0517162	0.0405367	0.0120043
cg02150207	13	113419720	ATP11A;ATP11A	-0.00049029	0.000210996	0.0201419	-0.000385105	0.000305565	0.207559	-0.000492445	0.000172463	0.00429858	0.974145	0.00424126
cg06666008	11	31819464	PAX6;PAX6;PAX6	-0.000911426	0.000392232	0.0201422	-0.000430862	0.000502082	0.390809	-0.000718285	0.00030308	0.0177904	0.0279247	0.0102266
cg15730680	1	202927433	ADIPOR1;ADIPOR1;ADIPOR1	-0.000133806	5.76e-05	0.0201456	2.15e-06	7.79e-05	0.977945	-8.19e-05	4.54e-05	0.0708581	0.00776531	0.00122717
cg23609707	2	217703032		-0.00108447	0.000466715	0.0201456	2.86e-05	0.000652683	0.964997	-0.000667254	0.000365984	0.0682764	0.953986	0.00925023
cg12275348	12	93966045	SOCS2	-0.000362289	0.000155916	0.0201459	-0.000269647	0.000229663	0.240356	-0.000299312	0.000126961	0.0183976	0.0116304	0.00315161
cg13971140	19	8276488	LASS4	-0.000580618	0.000249877	0.020146	0.000505485	0.000390449	0.19545	-0.000243904	0.000207113	0.238942	0.960424	0.00530446
cg20849121	1	12679951		0.00067534	0.000290656	0.0201522	0.000349293	0.00043937	0.426622	0.000501638	0.000235419	0.0331029	0.0210857	0.0064413
cg01883408	5	132083691	CCNI2	0.00548613	0.00236115	0.0201523	-0.000672017	0.00323964	0.83567	0.0033062	0.00192146	0.085311	0.59086	0.0509576
cg01985090	22	20104996	RANBP1;TRMT2A;TRMT2A	0.000325714	0.000140184	0.0201537	-3.57e-05	0.000224924	0.874	0.000219534	0.000114703	0.0556298	0.010912	0.00317353
cg19798702	3	197247751	BDH1;BDH1;BDH1	-0.000578229	0.000248864	0.0201538	1.79e-06	0.000376859	0.996201	-0.000352067	0.000206939	0.0888848	0.970437	0.0064082
cg14446808	5	179233589	SQSTM1;SQSTM1;MGAT4B;MGAT4B;SQSTM1	0.000827869	0.00035631	0.0201551	0.001148	0.00054147	0.0339935	0.000883268	0.000286397	0.00204189	0.0285123	0.00940074
cg04286455	5	77803462	LHFPL2	0.0198766	0.0085551	0.0201597	0.00963478	0.0127729	0.450661	0.0167119	0.00709679	0.0185304	0.540685	0.154446
cg27656592	2	17830761	VSNL1	0.000616171	0.000265215	0.0201639	0.000186758	0.000380032	0.623125	0.000474422	0.000214117	0.0267111	0.974858	0.00548592
cg02049663	7	99686396	COPS6	0.00017588	7.57e-05	0.0201676	0.000120925	0.000110152	0.272294	0.000152061	6.04e-05	0.0118504	0.0124309	0.00164159
cg04828792	21	42733433	MX2	0.000764041	0.000328872	0.0201677	0.000233294	0.00050508	0.644157	0.00058216	0.000269343	0.0306638	0.960349	0.00732346
cg06850513	5	175955092	RNF44	-0.000277405	0.000119411	0.0201727	-2.74e-05	0.000172533	0.873859	-0.000169018	9.59e-05	0.0781192	0.976265	0.00234773
cg19080481	5	78531912	JMY	0.000134256	5.78e-05	0.0201735	-4.63e-05	8.42e-05	0.582304	6.02e-05	4.7e-05	0.199856	0.0087677	0.00124953
cg19748093	1	113392388		-0.00188842	0.000812895	0.0201749	-0.00040401	0.00115442	0.726364	-0.00137922	0.000661419	0.0370473	0.0613989	0.0258766
cg23347597	2	242093840	PPP1R7	0.00249399	0.00107358	0.0201756	-0.000977206	0.00170532	0.566621	0.00120061	0.000879589	0.172265	0.88607	0.0305642
cg13546414	14	37053664		-0.00341757	0.00147117	0.0201776	0.000664009	0.00196375	0.735263	-0.0021557	0.00117202	0.0658719	0.187645	0.0411215
cg13990746	1	173639044	ANKRD45	-0.00156306	0.000672865	0.0201793	-0.00140908	0.00097187	0.147097	-0.0015751	0.000546221	0.00393131	0.0559602	0.0183726
cg03898044	12	76160386		0.000423066	0.000182126	0.0201828	-0.000101727	0.000258176	0.693565	0.000232619	0.000145398	0.109625	0.97719	0.00370404
cg01358740	2	241075901	MYEOV2;MYEOV2	0.000212887	9.16e-05	0.0201863	-9.26e-05	0.00013138	0.481046	0.000129134	7.3e-05	0.0770898	0.0109354	0.00194712
cg16697214	7	50343361	IKZF1	0.000245564	0.000105716	0.0201865	-0.00020656	0.000157959	0.190982	9.47e-05	8.64e-05	0.273071	0.0119224	0.00227511
cg24295104	6	28985069		0.00021877	9.42e-05	0.0201894	6.33e-05	0.000152168	0.677205	0.000175115	7.76e-05	0.0239495	0.00712482	0.00247474
cg17250302	11	6676597	DCHS1	0.000532463	0.000229239	0.0201929	-0.000354071	0.000359896	0.325206	0.000256254	0.000189344	0.175934	0.0234278	0.00508892
cg03347287	11	693032	DEAF1	0.00383647	0.0016517	0.020193	0.00100627	0.00228248	0.659311	0.00282754	0.00131874	0.0320228	0.893051	0.0376095
cg05392644	15	78454622	IDH3A	-0.00146589	0.000631134	0.0201992	-0.000773601	0.00108684	0.476595	-0.00130246	0.000536487	0.0151925	0.907825	0.014346
cg01488575	8	1085645		0.000574245	0.000247243	0.0202012	0.00014465	0.000346318	0.676181	0.000442983	0.000199392	0.0263058	0.977891	0.00486526
cg22134823	13	101927875	NALCN	0.000518187	0.000223108	0.0202014	0.000287659	0.000308176	0.3506	0.000423598	0.000176212	0.0162205	0.978253	0.00425471
cg00570000	1	118728226	SPAG17	-0.00539673	0.0023236	0.020202	-0.00381317	0.00349813	0.275687	-0.00514221	0.00192039	0.00741324	0.630362	0.0499821
cg18818949	14	79558823	NRXN3	-0.00655017	0.00282029	0.0202051	0.00479534	0.00437043	0.272544	-0.00307755	0.00238782	0.197449	0.815407	0.0610558
cg24872782	5	15500249	FBXL7	-0.000170436	7.34e-05	0.0202183	-5.99e-05	9.45e-05	0.525945	-0.000111732	5.69e-05	0.0495628	0.00895594	0.00156701
cg02653313	3	49131667	QRICH1;QRICH1	7.22e-05	3.11e-05	0.0202211	6.1e-06	4.88e-05	0.900457	4.37e-05	2.6e-05	0.0919589	0.00496493	0.000635346
cg02470521	2	176971304	HOXD11	-0.000423087	0.000182194	0.0202232	-0.000235757	0.000261969	0.36815	-0.000346693	0.000145226	0.0169741	0.0154281	0.00376388
cg00495574	4	943597	TMEM175	-0.00121926	0.000525058	0.020225	-0.000392038	0.000818001	0.631751	-0.000889222	0.000443043	0.0447415	0.922868	0.0147183
cg26856607	19	19325920	NCAN	-0.00276582	0.00119107	0.0202254	-0.000317342	0.00175019	0.856117	-0.0019796	0.000960176	0.0392357	0.139714	0.0450077
cg05129094	14	104123493	KLC1;KLC1;KLC1	0.000533095	0.000229574	0.0202271	0.000300372	0.000345046	0.384013	0.0004674	0.00019097	0.0143851	0.977634	0.00455271
cg04209727	18	30350441	KLHL14	-0.00120172	0.00051752	0.0202294	-0.000262233	0.000682815	0.700944	-0.000809286	0.00040098	0.0435631	0.0392866	0.0135856
cg08096702	15	31358323	MIR211;TRPM1	-0.000296334	0.000127617	0.0202296	-0.000147526	0.00019475	0.448741	-0.000239382	0.000106084	0.024038	0.983429	0.00264415
cg17110586	19	36454623		-0.00374923	0.00161461	0.0202296	0.00231908	0.00214116	0.278767	-0.00182292	0.00129689	0.15984	0.331634	0.0572318
cg17007872	7	129251834	NRF1	0.000227424	9.79e-05	0.0202346	1.67e-05	0.000145034	0.90821	0.000168983	7.94e-05	0.0334074	0.0131993	0.00217797
cg25942178	2	85829833	TMEM150A;TMEM150A;TMEM150A	0.000317831	0.000136887	0.0202409	-0.000110018	0.000198984	0.580332	0.000194284	0.00010921	0.0752393	0.0188696	0.00270676
cg19925204	10	119307692	EMX2;EMX2	-0.000500745	0.000215669	0.0202426	-0.000184883	0.000317604	0.560488	-0.000331769	0.000171458	0.0529925	0.0262079	0.00469097
cg12698343	2	158485436	ACVR1C;ACVR1C;ACVR1C	-0.000114373	4.93e-05	0.0202427	7.48e-05	7.77e-05	0.335455	-5.31e-05	3.97e-05	0.181255	0.00673374	0.0012367
cg06862374	2	219736549	WNT6	0.00025978	0.000111888	0.0202441	9.56e-05	0.000165528	0.563556	0.000194678	9.07e-05	0.031893	0.0142145	0.0025415
cg19412467	2	107502679	ST6GAL2;ST6GAL2;ST6GAL2	-0.000828685	0.000356935	0.0202506	-0.000370096	0.00051176	0.469567	-0.000654603	0.000285517	0.0218655	0.0184066	0.00991441
cg11318054	7	157361692	PTPRN2;PTPRN2;PTPRN2	0.000550605	0.00023716	0.0202514	-0.000203058	0.000340046	0.550408	0.000344135	0.000190503	0.0708472	0.0261362	0.00467344
cg00119364	3	138136952		0.000707982	0.000304951	0.0202531	-7.55e-05	0.000464625	0.870981	0.000452173	0.000250701	0.071289	0.969934	0.00615231
cg05457273	5	113697649	KCNN2	-0.0003137	0.000135128	0.0202597	0.000141506	0.000194793	0.467566	-0.000136866	0.000108618	0.207643	0.0104626	0.00335593
cg05099387	2	177053292	HOXD1	-0.00236396	0.00101831	0.0202617	-0.00192799	0.00138239	0.163112	-0.00225652	0.000807324	0.0051889	0.0696896	0.0250081
cg18395355	17	46796556		-0.00245053	0.0010556	0.0202624	0.00160504	0.00158696	0.311829	-0.00118327	0.000837369	0.157632	0.146989	0.0361774
cg06163994	8	132854760		0.00167011	0.000719425	0.0202626	-0.000340996	0.00113134	0.763102	0.00117076	0.000592323	0.0480923	0.951153	0.0175284
cg18723873	15	75018222	CYP1A1	-9.91e-05	4.27e-05	0.0202659	-2.96e-05	6.74e-05	0.659979	-7.67e-05	3.56e-05	0.0313168	0.00576174	0.000833383
cg09482611	11	65779263	CST6	0.00882155	0.00380013	0.0202662	0.0102942	0.00535425	0.0545269	0.0087148	0.00311886	0.00520244	0.632106	0.0766283
cg11797159	5	131991491		0.00622753	0.00268276	0.0202699	-0.00381318	0.00394408	0.33364	0.00295127	0.00217296	0.174407	0.726225	0.0521432
cg14639847	12	54389982		0.000755252	0.000325357	0.0202706	0.00028358	0.000440964	0.520166	0.000673752	0.000263699	0.0106188	0.0353082	0.00618246
cg19759366	2	236715747	AGAP1;AGAP1	0.000211854	9.13e-05	0.0202711	-1.31e-07	0.000141609	0.99926	0.000171494	7.34e-05	0.0194966	0.983841	0.00242923
cg10598596	19	51517212	KLK10;KLK10;KLK10	0.015135	0.00652016	0.0202725	-0.0118154	0.00885494	0.182096	0.00538998	0.0051012	0.29069	0.572914	0.130547
cg12110846	6	32947695	BRD2;BRD2	-0.000846116	0.000364524	0.0202786	-0.000140414	0.000471826	0.766011	-0.000533658	0.000289144	0.0649433	0.961717	0.00682863
cg25557858	8	28558598	EXTL3	-0.000621651	0.000267821	0.0202793	-0.000574931	0.000415218	0.16616	-0.00056135	0.000222394	0.0115986	0.0189159	0.00595124
cg02530824	4	74847766	PF4	0.0250659	0.0107992	0.0202822	0.0039199	0.0161612	0.808355	0.0203037	0.00913735	0.0262797	0.458864	0.19016
cg13585029	9	95886330	NINJ1	0.00239626	0.00103246	0.0202906	0.000731335	0.00151859	0.630099	0.00188068	0.000829108	0.0233097	0.891529	0.0224802
cg20359360	11	818466	PNPLA2	-0.00359019	0.0015469	0.0202926	-0.00189071	0.002241	0.398843	-0.00260928	0.00124625	0.0362859	0.801174	0.0318499
cg19734433	1	6094261	KCNAB2;KCNAB2	0.00122447	0.000527587	0.0202926	-0.000515589	0.000767422	0.501682	0.000663761	0.0004384	0.130013	0.952447	0.0114176
cg12602112	13	78493294	EDNRB;EDNRB;EDNRB	-0.000476006	0.000205097	0.0202934	-0.000768487	0.00029124	0.00832304	-0.000509595	0.00016722	0.00230795	0.0141291	0.00480542
cg22023197	1	157070745	ETV3L	-0.000656727	0.000282966	0.0202937	0.000518069	0.00039323	0.187681	-0.000305671	0.000223299	0.171035	0.972306	0.00534011
cg23952210	5	138865466		0.0018004	0.000775747	0.0202945	-0.00120393	0.00112838	0.285993	0.000563997	0.000621197	0.363921	0.916639	0.0182771
cg22304239	19	3968427	DAPK3	0.00189556	0.00081677	0.0202975	0.000137107	0.00123471	0.911581	0.00113035	0.000663235	0.0883267	0.910069	0.0209369
cg11647420	10	21186217	NEBL;NEBL;NEBL	0.00121712	0.000524439	0.0202975	0.000360567	0.000763527	0.636757	0.000808746	0.000428665	0.0592057	0.953976	0.0106204
cg20543202	5	35617875	SPEF2;SPEF2	-6.84e-05	2.95e-05	0.0203009	1.89e-05	4.2e-05	0.651739	-3.73e-05	2.4e-05	0.120777	0.0048572	0.000586505
cg10141261	10	125805554	CHST15	-0.00263903	0.00113715	0.0203009	0.00165617	0.00166078	0.318655	-0.00146336	0.000925795	0.113957	0.90137	0.0305206
cg27458987	12	33050050	PKP2;PKP2	-0.000402311	0.000173359	0.0203039	-4e-05	0.000231621	0.863025	-0.000314966	0.000134139	0.0188713	0.0103692	0.00473454
cg18132228	15	56035476	PRTG	-0.000527925	0.0002275	0.0203111	-6.59e-05	0.000310496	0.832039	-0.000396052	0.000179118	0.0270269	0.0177164	0.00602204
cg07489048	14	29236898	FOXG1	-0.00393038	0.00169373	0.0203112	0.00171621	0.00231732	0.458936	-0.00197338	0.00133534	0.139458	0.144827	0.0463036
cg09854003	5	170743459		-0.00313124	0.00134938	0.0203139	0.00122249	0.00202692	0.546425	-0.00196807	0.00106178	0.0638036	0.12001	0.0387914
cg18627355	12	133178028		0.00318303	0.00137174	0.0203175	-0.00321995	0.0021404	0.132487	0.00134794	0.00110912	0.224243	0.88566	0.0291376
cg03935991	10	33592746	NRP1;NRP1;NRP1	0.00123568	0.000532522	0.0203178	0.000384663	0.000772645	0.618588	0.00108263	0.000413272	0.00880209	0.947111	0.0122094
cg22705225	5	31640216		-0.00402354	0.00173397	0.020318	-0.00505155	0.00255629	0.0481409	-0.00466894	0.00141913	0.0010019	0.302264	0.058455
cg00669119	18	6284570	L3MBTL4	0.000353364	0.000152285	0.0203187	0.000133497	0.000247053	0.588949	0.000252457	0.000127106	0.047012	0.971671	0.0042392
cg12310008	2	105855151		-0.00128202	0.000552498	0.0203194	-0.00124883	0.000809408	0.122856	-0.00124427	0.000453584	0.00608436	0.955415	0.011963
cg07207286	22	38598880	MAFF;MAFF;MAFF;MAFF	-0.000434337	0.000187183	0.0203202	0.000111392	0.000324604	0.731477	-0.00026979	0.000157699	0.08712	0.0219924	0.00496997
cg24477401	17	43484506	ARHGAP27;ARHGAP27	-0.00339854	0.00146466	0.0203215	0.00236303	0.00223652	0.29071	-0.00169809	0.0011898	0.15352	0.30041	0.0531228
cg24395851	3	62941754		0.00168549	0.000726399	0.0203224	0.000688131	0.00108065	0.524273	0.00133891	0.000595582	0.024572	0.930809	0.0162087
cg20932718	7	1184264		-0.00460538	0.00198486	0.0203269	-0.00110195	0.00267388	0.680252	-0.00306838	0.00157609	0.0515555	0.221904	0.0451888
cg27559595	15	79237381	CTSH;CTSH;CTSH;CTSH	0.00062353	0.000268747	0.0203334	-0.000214945	0.000419554	0.608429	0.000442436	0.000223791	0.0480414	0.0267812	0.00598421
cg26072254	1	245710355	KIF26B	0.0118007	0.00508622	0.0203334	0.00959537	0.00746645	0.198746	0.0103555	0.00417953	0.0132247	0.798023	0.0968453
cg19141644	2	27601088	ZNF513	-0.00255224	0.0011001	0.0203402	-0.000753012	0.00166867	0.651798	-0.00198029	0.000895858	0.0270712	0.727648	0.0256889
cg14843129	5	75810564	IQGAP2	-0.000767536	0.000330835	0.020341	0.00026699	0.000458656	0.56049	-0.000433213	0.000262689	0.0991175	0.963232	0.0065755
cg04317344	13	113426023	ATP11A;ATP11A	0.000353462	0.000152359	0.0203448	0.000163439	0.000217717	0.452836	0.000273243	0.000125666	0.0296786	0.981926	0.00322022
cg25329685	8	23315749	ENTPD4;ENTPD4	-0.00859726	0.00370588	0.0203465	-0.000837346	0.0057471	0.884159	-0.00607135	0.00313546	0.0528245	0.521277	0.0843906
cg13557402	5	1012427	NKD2	0.00179994	0.000775894	0.0203504	-0.0011512	0.00113326	0.309711	0.000678535	0.00063717	0.286912	0.882806	0.0180923
cg21201285	19	1847690	REXO1	0.000385768	0.000166295	0.0203524	0.000141152	0.0002904	0.626924	0.000287518	0.000134303	0.0322893	0.0110085	0.0045443
cg01833886	1	4391737		-0.0017415	0.000750736	0.0203559	-0.000883133	0.00112806	0.433699	-0.00141112	0.000617879	0.0223823	0.927963	0.0182474
cg05350266	1	32687823	EIF3I;C1orf91	8.42e-05	3.63e-05	0.0203575	-6.95e-06	5.1e-05	0.89166	4.78e-05	2.95e-05	0.105502	0.00409981	0.000701926
cg10710306	1	41158230	NFYC;NFYC;LOC100130557;NFYC;NFYC;NFYC	0.000254575	0.000109756	0.0203697	-0.000325801	0.000159326	0.0408678	7.36e-05	8.92e-05	0.409376	0.0100294	0.00229475
cg09975995	4	175899203	ADAM29;ADAM29;ADAM29;ADAM29	-0.00381726	0.00164581	0.0203746	0.00557669	0.00271638	0.0400737	-0.00123227	0.00136837	0.367835	0.852756	0.0463095
cg13454937	17	55159264		-0.000954255	0.000411449	0.0203814	-0.000490423	0.000622486	0.430786	-0.000746055	0.000332713	0.0249396	0.940813	0.00869518
cg05928975	7	2028898	MAD1L1;MAD1L1;MAD1L1	0.000362401	0.000156258	0.0203815	-0.00024636	0.000268241	0.358395	0.000171236	0.000130672	0.190051	0.971697	0.00403556
cg25032595	13	96204978	CLDN10;CLDN10;CLDN10;CLDN10	-0.000694275	0.000299357	0.020383	-0.000155087	0.000413236	0.707438	-0.000506879	0.00023977	0.0345132	0.0234736	0.00808368
cg12559670	7	1610220	PSMG3;KIAA1908;KIAA1908;KIAA1908;PSMG3	-0.000408277	0.000176043	0.0203845	0.000171676	0.000276448	0.534595	-0.000236134	0.00014197	0.096259	0.0194751	0.0037633
cg03743861	17	48263173	COL1A1	-0.000188675	8.14e-05	0.0203845	-0.000125745	0.000122959	0.30647	-0.000153221	6.7e-05	0.0222025	0.982576	0.00175376
cg16504670	16	90014253	DEF8;DEF8	0.00620315	0.00267471	0.0203848	0.00300138	0.00376233	0.425018	0.00505396	0.00216747	0.0197149	0.80436	0.0509169
cg24313249	13	113992137	GRTP1	-0.00197775	0.000852791	0.0203869	0.000799665	0.0011626	0.491565	-0.00111728	0.000666578	0.0937087	0.883741	0.0179695
cg24275315	4	85417312	NKX6-1	-0.00387809	0.00167221	0.0203877	0.00168757	0.00259802	0.515977	-0.00204857	0.00134956	0.129027	0.160735	0.0514375
cg15156029	1	3234644	PRDM16;PRDM16	0.000578659	0.000249517	0.0203886	0.00010463	0.000359338	0.770917	0.000393795	0.000202804	0.0521678	0.977049	0.00457399
cg20290672	14	76816747		-0.00392131	0.00169086	0.0203886	-0.00496961	0.00229728	0.0305213	-0.00403039	0.00136436	0.00313641	0.913895	0.0362545
cg26343910	3	50127982	RBM5	-0.000698149	0.000301046	0.0203907	-0.000130294	0.000464713	0.77919	-0.000441962	0.000246712	0.073228	0.960576	0.00817503
cg07435449	11	120005650	TRIM29	0.00104157	0.000449134	0.0203915	-0.000488224	0.000650757	0.45311	0.000504955	0.000364603	0.166069	0.961893	0.0102538
cg15023057	6	30615854	C6orf136;C6orf136;C6orf136	0.000465683	0.000200811	0.0203944	-0.000242339	0.000299122	0.417843	0.000248566	0.000164699	0.131244	0.0154528	0.00428897
cg14124894	14	77227545	VASH1	-0.000945379	0.000407672	0.0203965	0.000286466	0.000568332	0.614228	-0.00050207	0.000318325	0.114743	0.0234549	0.00964373
cg01716084	8	142367700	GPR20	-0.000925861	0.000399258	0.0203975	-0.000311887	0.000600163	0.603293	-0.000698109	0.000322783	0.0305581	0.95449	0.0121134
cg24057615	21	43732208	TFF3	-0.000692107	0.000298464	0.0204008	-0.000495211	0.00041041	0.227577	-0.00063301	0.000238323	0.00790509	0.967589	0.00604874
cg09352647	6	112261156		-0.0012805	0.000552204	0.0204014	2.47e-05	0.00085107	0.976832	-0.000874327	0.000464831	0.0599779	0.942421	0.0128269
cg27320127	2	47798396	KCNK12	-0.00345143	0.0014884	0.0204015	-0.000670769	0.00209914	0.749313	-0.0025917	0.00120424	0.0313854	0.161436	0.042134
cg15326491	17	291944	FAM101B	0.00379011	0.00163446	0.0204019	0.00138162	0.00310177	0.656011	0.00301769	0.00141504	0.0329583	0.899125	0.0497203
cg02645450	16	3532570	NAT15;NAT15;NAT15	-0.000344178	0.000148426	0.0204031	0.000157703	0.000238262	0.508042	-0.000212959	0.000119663	0.0751328	0.980323	0.00373484
cg11259183	19	39811358		0.000290889	0.000125447	0.0204051	-0.00011168	0.000204417	0.584835	0.000192291	0.000102171	0.0598295	0.0162886	0.00356897
cg16718678	11	64490633	NRXN2;NRXN2;NRXN2;NRXN2	-9.38e-05	4.04e-05	0.0204138	-6.39e-06	6.53e-05	0.922061	-6.85e-05	3.38e-05	0.0423757	0.00659696	0.000876506
cg20652235	19	47747597		0.00011305	4.88e-05	0.0204168	6.78e-05	7.46e-05	0.363664	8.7e-05	3.94e-05	0.0272697	0.00610845	0.00117578
cg08832906	7	139208852	CLEC2L	-0.00177388	0.000765089	0.0204206	-0.000655933	0.00107714	0.542551	-0.00125452	0.000595331	0.0350953	0.0493242	0.0215269
cg06287927	16	67694967	ACD;ACD;PARD6A;ACD;PARD6A	4.55e-05	1.96e-05	0.0204255	3.34e-05	2.99e-05	0.263221	4.02e-05	1.62e-05	0.0133111	0.00320155	0.000433467
cg21512275	2	157198069		0.000200856	8.66e-05	0.0204267	-3.9e-05	0.000124636	0.754633	9.85e-05	6.83e-05	0.149073	0.00721445	0.00189714
cg17452625	1	145663297	RNF115	-0.000656967	0.000283371	0.0204277	-0.00032334	0.000458524	0.480701	-0.000451324	0.000234213	0.0539824	0.972372	0.0063303
cg01447281	1	8482689	RERE;RERE;RERE	0.00183199	0.000790214	0.0204305	0.000980485	0.00109599	0.370995	0.00167983	0.000628942	0.00756538	0.0469056	0.0223649
cg23976487	14	105911797	MTA1	-0.000402344	0.000173553	0.0204343	-0.000208141	0.000240286	0.386368	-0.000357929	0.000139795	0.0104557	0.979835	0.00399852
cg18287975	5	88178977	MEF2C;MEF2C;MEF2C	-0.000224126	9.67e-05	0.0204374	-0.000197608	0.000161594	0.22138	-0.000226329	8.31e-05	0.00644449	0.00826454	0.00224279
cg23788628	6	28501531	GPX5;GPX5	0.000541569	0.000233616	0.0204385	-0.000492705	0.000344836	0.153059	0.000168199	0.000193271	0.384151	0.970894	0.00456079
cg10966139	1	236228837	NID1	-0.00561547	0.00242247	0.0204455	-9.08e-05	0.00387529	0.981317	-0.00326773	0.00202805	0.107122	0.420632	0.0508447
cg19267252	2	105459317		-0.00187157	0.000807521	0.0204667	-0.00182954	0.00120382	0.128566	-0.00182041	0.000663437	0.00607126	0.0519293	0.0198823
cg19900235	15	49014816		-0.00059165	0.000255291	0.0204738	-0.000489256	0.000390277	0.209982	-0.000541538	0.000209883	0.00987452	0.974989	0.00505612
cg08676534	19	9731681	ZNF561	-5.25e-05	2.26e-05	0.0204752	2.58e-05	3.82e-05	0.498646	-2.83e-05	1.92e-05	0.140373	0.00375257	0.000535559
cg27565899	1	110166664	AMPD2;AMPD2;AMPD2	-0.00325329	0.00140381	0.020478	0.00093084	0.00214568	0.664419	-0.00201597	0.00114615	0.0785936	0.444072	0.0465625
cg07282465	8	18667277	PSD3;PSD3	0.000821739	0.000354584	0.020478	-0.0010377	0.0005043	0.0396193	0.00021596	0.000289218	0.455243	0.961914	0.00763935
cg05587627	11	118657363	DDX6	0.00400947	0.00173012	0.0204794	-0.00355722	0.00236483	0.132524	0.00164167	0.00139346	0.238748	0.805142	0.0623228
cg03702732	6	149283123	UST	0.000476108	0.000205446	0.02048	1.25e-05	0.000294053	0.966162	0.000393101	0.00016447	0.0168434	0.972477	0.00439969
cg17696234	3	38164516	ACAA1;ACAA1;ACAA1	0.00103029	0.000444584	0.0204803	0.000708673	0.000646286	0.272846	0.000863109	0.000362909	0.0173923	0.951537	0.00921805
cg01329153	1	8417399	RERE;RERE;RERE	0.000785404	0.000338917	0.0204821	0.00106676	0.000520851	0.0405485	0.000838025	0.000282697	0.0030328	0.964397	0.00723918
cg24634568	1	43250769		0.00751865	0.00324458	0.0204878	0.0035436	0.00476402	0.456982	0.00601229	0.00266719	0.0241857	0.169619	0.0672992
cg15829663	12	56324837	DGKA;DGKA;DGKA;DGKA	0.000201631	8.7e-05	0.0204945	4.7e-05	0.000127392	0.712277	0.00014943	7.1e-05	0.0354257	0.00960291	0.00172586
cg05666036	6	101848236	GRIK2;GRIK2;GRIK2	-0.0129855	0.00560418	0.0204976	0.00715601	0.00738858	0.332783	-0.0064106	0.00442305	0.147236	0.209724	0.106965
cg14811608	4	156129762	NPY2R	0.000285707	0.000123305	0.0204995	0.00018412	0.00019099	0.335032	0.000267042	0.000100603	0.00794455	0.0164414	0.00273194
cg26631853	4	186301445	LRP2BP	-0.000509643	0.000219953	0.0205006	-0.000526514	0.000331924	0.112683	-0.000527166	0.000186833	0.00477874	0.965283	0.00491384
cg19622474	5	37835784	GDNF;GDNF;GDNF	-0.00632676	0.00273053	0.0205014	-0.0103023	0.00382689	0.00710073	-0.0076118	0.00223146	0.000646959	0.351017	0.0674859
cg10251347	1	52344305	NRD1;NRD1;NRD1;NRD1	0.000325483	0.000140475	0.0205028	0.000315655	0.000216806	0.145411	0.00028962	0.000114761	0.0116133	0.0107904	0.00336503
cg18729896	6	31126345	CCHCR1;TCF19;CCHCR1;TCF19;TCF19;CCHCR1;TCF19	-5.13e-05	2.21e-05	0.0205032	3.84e-05	3.3e-05	0.244549	-2.66e-05	1.8e-05	0.13983	0.0033845	0.000434115
cg25204742	7	6448933	DAGLB;DAGLB	0.000165071	7.12e-05	0.0205094	8.5e-05	0.000112771	0.451155	0.000143623	5.87e-05	0.0144301	0.986918	0.00155515
cg13794588	9	137772544	FCN2;FCN2	-0.00411216	0.00177487	0.0205104	0.00167625	0.00256686	0.513733	-0.00221314	0.0014461	0.125913	0.535082	0.0407847
cg13762359	4	17710804	FAM184B	-0.00076083	0.000328388	0.0205113	4.35e-05	0.000526444	0.934107	-0.000457772	0.000268679	0.0884214	0.961546	0.00733027
cg05302036	1	182574609	RGS16	0.000696838	0.000300768	0.0205114	0.000651882	0.000437844	0.136528	0.000723449	0.000242672	0.00287139	0.963978	0.0059258
cg10606415	11	62438854	C11orf83;C11orf48	0.000960416	0.000414546	0.020515	6.06e-05	0.000643078	0.924869	0.000723339	0.000334098	0.0303839	0.0315414	0.0112492
cg05325633	7	155796939		-0.0027743	0.00119748	0.0205158	0.00200064	0.00184175	0.277358	-0.00118427	0.000990342	0.231767	0.866483	0.0353142
cg23562261	8	49647833	EFCAB1;EFCAB1;EFCAB1;EFCAB1;EFCAB1	-0.000454362	0.000196121	0.0205176	0.000174161	0.000270327	0.519406	-0.000246804	0.000156589	0.114997	0.0113358	0.00491661
cg09588284	11	125551643	ACRV1;ACRV1;ACRV1;ACRV1;ACRV1;ACRV1;ACRV1;ACRV1;ACRV1	-0.00139513	0.000602205	0.0205201	0.000185528	0.00098017	0.849872	-0.000933188	0.0005201	0.0727736	0.929967	0.0125276
cg14227731	9	137673708	COL5A1	0.0108356	0.00467725	0.0205219	-0.00484908	0.00668296	0.468091	0.00608781	0.00367183	0.0973218	0.843967	0.100648
cg13619054	9	129370554		-0.00649755	0.0028047	0.0205221	0.000821396	0.00416617	0.843703	-0.00430402	0.00234604	0.0665664	0.669214	0.065252
cg05806054	6	8103023	EEF1E1;EEF1E1	-0.00112639	0.000486234	0.0205274	-0.000891076	0.000768585	0.246305	-0.00106473	0.000403827	0.00837398	0.0340042	0.00971271
cg12443452	6	163661247	PACRG;PACRG;PACRG	0.000270957	0.000116968	0.0205307	-0.00011329	0.000156035	0.467805	0.000142753	9.13e-05	0.117747	0.976929	0.00274849
cg26861214	12	34363587		-0.00377428	0.00162932	0.0205318	-0.00249135	0.00243344	0.305931	-0.00347263	0.00130991	0.00802423	0.652373	0.0416206
cg01062504	10	50507298	C10orf71;C10orf71	-0.00208174	0.000898682	0.0205346	-0.000658486	0.00155076	0.671112	-0.00106844	0.000772713	0.166753	0.867301	0.0258083
cg26645761	12	131271323		0.00146773	0.000633618	0.0205349	0.000501936	0.0010748	0.640497	0.00130507	0.000521101	0.0122642	0.934167	0.0146498
cg00426626	9	132816402	GPR107;GPR107;GPR107	0.000315268	0.000136102	0.0205359	0.00017658	0.000194485	0.363914	0.000285281	0.000107558	0.00799361	0.010859	0.00281224
cg01161725	18	32924152	ZNF24	0.000460961	0.000199009	0.0205429	-3.21e-05	0.000282956	0.909541	0.00030026	0.0001572	0.0561259	0.0165852	0.00456587
cg02190746	10	5708765	ASB13;ASB13	-4.24e-05	1.83e-05	0.0205473	-8.95e-06	2.92e-05	0.75894	-2.87e-05	1.52e-05	0.0599416	0.00374275	0.000400553
cg03235479	2	1859146	MYT1L	0.0113647	0.00490663	0.0205478	-0.01104	0.00736923	0.1341	0.00427911	0.00406803	0.292851	0.248155	0.0935149
cg23026602	19	21646605		-0.00323031	0.00139467	0.0205483	-0.000871318	0.00212245	0.681422	-0.00236618	0.0011597	0.0413167	0.0957308	0.0397554
cg06071058	9	96716091	BARX1	-0.00348976	0.00150669	0.020549	-3.83e-05	0.00197564	0.984546	-0.00256171	0.00118923	0.0312322	0.138083	0.037465
cg05084391	16	56225591	LOC283856;GNAO1;GNAO1;GNAO1;GNAO1	0.000196862	8.5e-05	0.0205607	3.41e-05	0.000118488	0.773719	0.000169012	6.77e-05	0.0124884	0.0128935	0.00179889
cg07046969	19	6741049	TRIP10	-0.000921679	0.000397985	0.0205659	0.000242186	0.000558224	0.664396	-0.000524784	0.000320181	0.101209	0.0331205	0.010526
cg26908611	1	40421002	MFSD2A;MFSD2A	-0.000807101	0.000348515	0.0205677	0.00068611	0.000505867	0.175002	-0.000275985	0.000279958	0.324226	0.0252411	0.00848595
cg26785106	8	143957347	CYP11B1;CYP11B1	-0.00102659	0.000443295	0.0205683	0.000306354	0.000624504	0.623741	-0.00064829	0.000356451	0.0689518	0.96291	0.00883507
cg06689918	5	3595907	IRX1	-0.000854413	0.000368954	0.0205707	-0.00129326	0.000622447	0.0377372	-0.000932934	0.000311486	0.00274346	0.0310113	0.010029
cg17906873	3	128801065		0.000660531	0.000285236	0.0205726	0.000307499	0.000409488	0.452692	0.000480902	0.000234797	0.0405443	0.973147	0.00605267
cg02723458	7	138391286	ATP6V0A4;ATP6V0A4;ATP6V0A4	-0.000686337	0.000296391	0.0205775	-0.000240621	0.000445319	0.588966	-0.000530235	0.000244815	0.0303217	0.966979	0.00702075
cg05421564	8	53477218	FAM150A	-0.00148194	0.000639976	0.0205789	-0.00140564	0.000910327	0.122563	-0.00138697	0.000523162	0.00802245	0.0334195	0.0140466
cg00948878	6	27063473		0.000449847	0.000194269	0.0205807	-0.000123487	0.000244126	0.612974	0.000227365	0.000150058	0.129726	0.977068	0.00455799
cg17286491	1	179923514	CEP350	0.00013462	5.81e-05	0.0205836	6.99e-05	9.66e-05	0.469526	9.74e-05	4.79e-05	0.0421218	0.00608267	0.00125857
cg11315168	7	129905368	CPA2	0.00329558	0.00142325	0.0205839	0.00191353	0.00217179	0.378273	0.00269182	0.0011393	0.0181427	0.869817	0.034777
cg18718102	9	136203289	SURF6	0.00330896	0.00142911	0.0205912	-5.35e-05	0.00181495	0.976504	0.00214109	0.0011239	0.0567743	0.0930379	0.0336467
cg26452434	9	92219745	GADD45G	0.00024864	0.000107388	0.0205942	-3.74e-05	0.000167504	0.823347	0.000187289	8.73e-05	0.0319091	0.0101404	0.00294451
cg09978734	17	74330308	PRPSAP1	-0.00511813	0.00221058	0.0205971	0.00156026	0.00323377	0.629459	-0.00298988	0.00183343	0.102941	0.764882	0.0685488
cg15135803	1	12579742		0.000763321	0.000329687	0.0205972	0.00026267	0.000453656	0.562584	0.000589404	0.000266304	0.0268786	0.965201	0.00667877
cg07407723	11	1037836	MUC6	-0.00185075	0.000799375	0.0205993	-0.00113248	0.00133778	0.397254	-0.0016681	0.000647702	0.0100123	0.904157	0.0189277
cg11678639	5	174961318		0.000459278	0.000198371	0.0205994	0.000265533	0.00028995	0.359777	0.000349153	0.000160635	0.0297372	0.0178136	0.00489584
cg10968199	20	62886886	PCMTD2;PCMTD2	0.000180324	7.79e-05	0.0206021	-1.84e-05	0.000111554	0.868758	0.000120438	6.2e-05	0.0522114	0.00654924	0.00166528
cg06899755	1	218520325	TGFB2;TGFB2	-0.00119952	0.00051811	0.0206024	-0.000547703	0.000729393	0.452711	-0.000898871	0.00041744	0.0312955	0.0320181	0.0133927
cg09294136	14	52238813		0.00143513	0.00061988	0.0206034	5.79e-05	0.00101873	0.954713	0.000912256	0.000497181	0.0665269	0.93789	0.0168091
cg19343861	12	123481935	PITPNM2	0.0011245	0.000485731	0.0206094	0.000618292	0.000922097	0.502521	0.0010564	0.000401682	0.00853975	0.955509	0.0126067
cg06444294	19	50164473	IRF3	0.00117877	0.000509172	0.0206095	0.000450346	0.000782038	0.564708	0.00105094	0.000429118	0.0143227	0.943985	0.0100609
cg11414560	20	58179996	PHACTR3;PHACTR3	-0.00174006	0.000751643	0.0206124	0.000123758	0.00106501	0.907491	-0.00115398	0.000589142	0.0501434	0.0513802	0.0215378
cg10191891	7	26677325	C7orf71	-0.00100965	0.000436136	0.0206134	0.000118788	0.000633665	0.851299	-0.000646428	0.000365696	0.077117	0.95591	0.009328
cg26756208	10	102414910		-0.000587106	0.000253611	0.0206138	-3.25e-05	0.000369362	0.929837	-0.000469677	0.000204505	0.0216386	0.0175618	0.00654541
cg12475142	17	79012396	BAIAP2;BAIAP2;BAIAP2;BAIAP2	-0.000288403	0.000124581	0.0206138	-9.36e-05	0.000180827	0.604615	-0.000226615	0.000101161	0.0250812	0.979599	0.00263284
cg06925502	5	106848012	EFNA5	-0.00120078	0.000518722	0.0206194	-0.000243385	0.000690619	0.724526	-0.00100554	0.000404094	0.0128327	0.951561	0.00998933
cg17024526	3	53925298	SELK	0.000279058	0.00012055	0.0206195	-0.000182836	0.000218358	0.402411	0.000160231	0.000101104	0.113008	0.0140211	0.0030082
cg12068964	17	80373482	C17orf101;C17orf101	0.00108075	0.000466875	0.0206202	-0.00111755	0.000796751	0.160724	0.000497827	0.000380962	0.191293	0.957022	0.0117473
cg27423729	19	12273841	ZNF136	0.000215052	9.29e-05	0.0206224	-1.93e-05	0.000135706	0.886774	0.000159556	7.35e-05	0.0300119	0.0101457	0.00205027
cg07488073	15	72766139	ARIH1	-0.00016921	7.31e-05	0.0206235	0.000117266	0.000106853	0.272443	-7.54e-05	5.88e-05	0.199342	0.00808511	0.00140955
cg00193200	3	120626653	STXBP5L	-0.00616623	0.00266392	0.0206282	0.00012559	0.00401763	0.975062	-0.0034273	0.0021434	0.10982	0.157617	0.0597122
cg26374305	14	101293856	MEG3;MEG3;MEG3	0.00762499	0.00329414	0.0206285	-0.00413352	0.00485217	0.394274	0.00440596	0.00264853	0.0962026	0.543673	0.0703886
cg21376774	18	12254241	CIDEA;CIDEA	-0.00173142	0.000748013	0.0206294	0.00112169	0.00117097	0.338106	-0.000748964	0.000618714	0.226081	0.0403496	0.0203272
cg02445282	5	14359581	TRIO	0.000876381	0.000378636	0.0206361	-0.000500866	0.000551937	0.364159	0.000491237	0.000308361	0.111147	0.95075	0.00834666
cg22230538	8	28258841		-6.48e-05	2.8e-05	0.0206368	-8.95e-06	4.26e-05	0.833709	-4.15e-05	2.33e-05	0.0745294	0.0046441	0.000568017
cg03128163	10	131686154	EBF3	0.00131608	0.000568612	0.0206379	0.000311434	0.000816203	0.702784	0.00111617	0.000464205	0.0161955	0.942986	0.013552
cg06921501	1	37939940	ZC3H12A	-6.62e-05	2.86e-05	0.0206391	3.43e-05	4.6e-05	0.455628	-2.74e-05	2.35e-05	0.243445	0.00374374	0.000692166
cg01983454	19	4174165	SIRT6	-0.00040752	0.000176077	0.0206435	-0.000123437	0.000275469	0.654084	-0.000335354	0.000145746	0.0213947	0.978122	0.00362963
cg17866667	19	54465596	CACNG8	0.00310214	0.00134038	0.0206473	-0.000149667	0.00203861	0.941475	0.00203147	0.00111468	0.0683835	0.120267	0.0301748
cg10365886	6	32063874	TNXB	0.0254913	0.0110151	0.0206558	0.0110115	0.0162476	0.49794	0.0209641	0.0090199	0.0201147	0.612476	0.189641
cg10461088	11	47198846	ARFGAP2	0.000993157	0.000429157	0.0206565	0.000797244	0.000729681	0.274573	0.000877208	0.000363098	0.0156966	0.0398037	0.0105913
cg18491744	8	41580834	ANK1;ANK1;ANK1;ANK1;ANK1	0.00135672	0.000586265	0.0206585	0.000238628	0.000807555	0.767617	0.000886848	0.000472213	0.0603717	0.957935	0.0108964
cg26367439	10	44701964		-0.00169767	0.000733618	0.0206616	0.00133815	0.001283	0.296955	-0.000726706	0.000597004	0.223507	0.914949	0.0197397
cg15985400	11	76091674	PRKRIR	-0.000329787	0.000142513	0.020663	7.46e-05	0.000228029	0.743408	-0.000244238	0.000117328	0.0373727	0.0117889	0.00381421
cg16036305	1	115053835	TRIM33;TRIM33	-0.000163622	7.07e-05	0.0206637	4.15e-05	0.00011152	0.709787	-8.56e-05	5.6e-05	0.126242	0.00826237	0.00182877
cg14846380	12	125333322	SCARB1;SCARB1	-0.000443427	0.000191629	0.0206681	8.53e-05	0.000276711	0.758018	-0.000254603	0.000154873	0.100187	0.980258	0.00386997
cg02919422	8	55370544	SOX17;SOX17	-0.00366737	0.0015849	0.0206707	0.000932036	0.00235034	0.691696	-0.0020981	0.00127258	0.0992099	0.212642	0.0571847
cg10591825	19	12551937	ZNF443	0.000471586	0.000203804	0.0206719	-5.41e-05	0.000271071	0.841678	0.000317011	0.000162507	0.0510865	0.0224805	0.00414366
cg26946905	16	89441595	ANKRD11	0.000742906	0.000321064	0.020674	0.000105851	0.000464785	0.819847	0.000562674	0.000257606	0.0289445	0.970148	0.00809781
cg08355583	7	139875917	LOC100134229;JHDM1D	0.00194474	0.000840483	0.0206766	-0.00207222	0.00133681	0.121111	0.000685383	0.000692506	0.322314	0.0579366	0.0200676
cg23191292	6	157099924	ARID1B;ARID1B;ARID1B	0.000125107	5.41e-05	0.0206778	-4.59e-05	7.93e-05	0.562351	6.9e-05	4.39e-05	0.11589	0.0056091	0.00109947
cg19392551	10	4868333	AKR1E2	-0.0133606	0.00577437	0.0206799	0.0138271	0.00886349	0.118759	-0.00537251	0.00482709	0.265712	0.325683	0.112181
cg20044168	6	87865051	ZNF292	0.000419215	0.000181184	0.0206813	-6.91e-05	0.000281378	0.806003	0.000214965	0.000150185	0.152332	0.0200959	0.00390754
cg05726109	22	19709755	SEPT5;GP1BB	0.00420461	0.00181723	0.0206814	-6.31e-05	0.00247556	0.979655	0.0026313	0.00145747	0.071015	0.902739	0.0420257
cg27529930	15	40697959	IVD;IVD;IVD;IVD	0.000579478	0.000250451	0.0206822	-8.53e-06	0.00038662	0.982406	0.000324013	0.000203684	0.111662	0.0219863	0.00603139
cg04432133	1	201506615		-0.000298512	0.000129018	0.0206827	-0.000109075	0.000193498	0.572959	-0.000234395	0.000106048	0.0270858	0.982419	0.00254785
cg05272157	1	33003975	ZBTB8A	0.00070591	0.000305103	0.0206855	0.000330595	0.000431395	0.443474	0.000576214	0.000246917	0.0196148	0.963072	0.00651539
cg20341582	12	25405280	KRAS;KRAS	-0.00136599	0.000590405	0.0206869	-0.000114733	0.000852768	0.892974	-0.000889585	0.000479618	0.0636281	0.948407	0.0161203
cg16935258	2	216175587	ATIC	0.00139526	0.000603071	0.0206898	0.000446447	0.000831187	0.591185	0.00109927	0.000476521	0.0210622	0.938072	0.0150422
cg02107842	5	66255772	MAST4;MAST4;MAST4	-0.00463339	0.0020027	0.0206911	0.00171665	0.00299852	0.566984	-0.00277356	0.0016375	0.0903078	0.711913	0.0731976
cg26858238	6	33289208	DAXX;DAXX;DAXX;DAXX	-0.00207506	0.000896912	0.0206918	-0.000663152	0.00139802	0.635249	-0.00153791	0.000753753	0.041317	0.883688	0.0223054
cg01939453	6	166077483		-0.0021737	0.000939551	0.0206923	-0.000714601	0.00133325	0.591971	-0.00140521	0.000751726	0.0615801	0.0636495	0.027019
cg15428453	8	92038766	TMEM55A	-0.00399828	0.00172827	0.0206974	-0.00175491	0.0026382	0.505928	-0.00304956	0.00140974	0.0305249	0.732144	0.0564328
cg10701252	3	55508585	WNT5A	0.00798441	0.00345144	0.0207031	4.6e-05	0.00497054	0.99262	0.0050942	0.00280159	0.0690145	0.861905	0.064198
cg18276638	1	214360619		-0.00112031	0.00048429	0.0207056	-0.000347003	0.000737716	0.638087	-0.000797489	0.000398784	0.0455217	0.025693	0.0141363
cg03747016	1	169764319	C1orf156;C1orf112	0.000223598	9.67e-05	0.0207063	-6.99e-05	0.000149367	0.639659	0.000137411	8.12e-05	0.090764	0.00873741	0.00198854
cg00630212	4	74965135	CXCL2	-0.00172816	0.000747064	0.0207079	-0.000139492	0.00115441	0.903822	-0.00130746	0.000602545	0.0300144	0.0583132	0.0158535
cg25840378	2	235585914		-0.00038108	0.000164737	0.020708	0.000419758	0.00027336	0.124648	-0.000134059	0.000144879	0.354803	0.98001	0.00361478
cg21274857	15	57669179	CGNL1	-0.0023498	0.0010158	0.0207087	0.00171065	0.00132078	0.195256	-0.00108516	0.000801916	0.17599	0.101258	0.0270576
cg11821817	15	79724517	KIAA1024	-8.86e-05	3.83e-05	0.0207089	3.45e-05	6.32e-05	0.585389	-4.57e-05	3.18e-05	0.151382	0.00550567	0.000810174
cg02494584	11	6220832	OR52W1	0.000382408	0.000165312	0.020709	2.43e-05	0.000242666	0.920182	0.000241073	0.000135709	0.0756678	0.983045	0.0042405
cg04051927	2	4183531		-0.00141436	0.000611428	0.0207114	-0.00048358	0.000845465	0.567343	-0.00110218	0.000496606	0.0264577	0.952935	0.0130542
cg24603926	12	120151679	MIR1178;CIT	-0.000867568	0.000375052	0.020712	-0.000198496	0.000542711	0.714552	-0.000547971	0.000302824	0.0703682	0.960972	0.00860702
cg23449696	3	147125942	ZIC1	-0.00414122	0.00179026	0.020712	0.000553358	0.00232582	0.811944	-0.0025586	0.00139368	0.0663786	0.379621	0.0443864
cg08832054	16	2944644	FLYWCH2;FLYWCH2;FLYWCH2	-0.000861812	0.000372573	0.0207153	-0.00135592	0.000568682	0.0171105	-0.00110591	0.000304642	0.00028321	0.95616	0.0092129
cg02441467	10	135122875	ZNF511;TUBGCP2	0.00166663	0.000720512	0.0207163	0.000152831	0.00116123	0.895292	0.00100103	0.000604271	0.097604	0.0350606	0.0165297
cg19307003	11	60775715	CD6	0.00358681	0.00155068	0.0207191	0.00502555	0.0025342	0.0473575	0.00416682	0.00132551	0.00166912	0.927616	0.0353679
cg20559608	3	131754012	CPNE4	-0.000188522	8.15e-05	0.0207208	1.77e-05	0.000128508	0.890621	-0.000148074	6.71e-05	0.0272507	0.0133886	0.00204929
cg05083393	21	34864141	DNAJC28;DNAJC28	0.0002098	9.07e-05	0.0207214	-0.000235469	0.000135632	0.0825486	8.05e-05	7.52e-05	0.284512	0.0137958	0.00220562
cg00791657	9	90691427		-0.000115714	5e-05	0.0207217	-4.05e-06	7.29e-05	0.95569	-7.63e-05	4.04e-05	0.05913	0.00547406	0.000980886
cg23009315	3	43147712	C3orf39	-0.000164816	7.13e-05	0.0207233	0.000197758	0.000105573	0.0610419	-5.24e-05	5.76e-05	0.362706	0.00676087	0.00165452
cg04792777	14	106322429		-0.00124065	0.000536387	0.0207243	0.000420325	0.000771446	0.585854	-0.000682327	0.000442104	0.122743	0.931499	0.0177165
cg13540060	6	141793045		-0.0033462	0.00144672	0.0207247	-0.00134912	0.00204414	0.509258	-0.00295969	0.00117844	0.012021	0.852126	0.0372475
cg06046490	11	320940	IFITM3	-0.00564979	0.00244269	0.0207262	0.00103158	0.00326993	0.7524	-0.00328839	0.00193869	0.0898497	0.110103	0.0527229
cg09096933	12	32720242	FGD4	-0.0013473	0.000582515	0.0207279	-0.000415003	0.000844362	0.623074	-0.000835345	0.000473905	0.0779534	0.940889	0.0129951
cg19055217	17	12921270	ELAC2;ELAC2;ELAC2;ELAC2;ELAC2;ELAC2	0.000167983	7.26e-05	0.0207299	-0.000232585	0.000108092	0.0314179	4.36e-05	5.95e-05	0.463742	0.0100529	0.00163347
cg09060823	12	56862504	SPRYD4	0.000165936	7.17e-05	0.0207321	7.55e-05	0.000113369	0.505546	0.000113205	5.87e-05	0.0536574	0.00565683	0.00162851
cg18562663	3	187455516	BCL6;BCL6	0.000284627	0.000123067	0.0207353	1.8e-05	0.000169397	0.915204	0.000160646	9.48e-05	0.0902772	0.00892012	0.00256666
cg27339974	3	63863163	ATXN7;ATXN7	0.000334523	0.000144643	0.0207365	0.000119369	0.000214387	0.577669	0.000266066	0.000119836	0.0264014	0.979141	0.00335306
cg19948701	17	75471193	SEPT9;SEPT9;SEPT9;SEPT9;SEPT9;SEPT9;SEPT9	0.00167128	0.000722645	0.0207376	0.000606033	0.0011146	0.586632	0.00145126	0.000591715	0.0141817	0.0452295	0.0162828
cg21659725	3	3221576	CRBN	-0.000535119	0.000231381	0.0207382	0.000278651	0.000314519	0.37564	-0.000255565	0.000183135	0.162866	0.0113284	0.00454089
cg06452583	4	184579939	RWDD4A;C4orf41;C4orf41	7.3e-05	3.16e-05	0.0207391	2.35e-05	4.74e-05	0.61985	5.8e-05	2.57e-05	0.0242545	0.00497339	0.000638674
cg03466237	11	1298256	TOLLIP	0.000306855	0.000132683	0.0207397	0.000185972	0.000210603	0.377213	0.000277484	0.000105013	0.00823273	0.977563	0.00282622
cg02168857	6	94129611	EPHA7	-0.000758618	0.000328025	0.0207401	-0.000272327	0.000456338	0.550664	-0.000581025	0.000263959	0.027722	0.0200481	0.00932523
cg05743346	7	71800987	CALN1;CALN1	-0.000264188	0.000114236	0.0207415	-0.000271499	0.000162794	0.095366	-0.000255249	9.39e-05	0.0065732	0.00878438	0.00317348
cg03547078	1	1855303		0.00317805	0.00137424	0.0207451	-0.00324762	0.00224458	0.147933	0.00117964	0.00114192	0.301589	0.925727	0.0355442
cg23216122	2	234358596	DGKD;DGKD	0.000846716	0.000366148	0.0207504	-1.31e-05	0.000530688	0.980274	0.000578837	0.000298688	0.0526315	0.961488	0.0108777
cg06130277	17	27182318	ERAL1	0.00051753	0.000223802	0.0207531	-0.000321437	0.000357864	0.369074	0.000211818	0.000184529	0.251015	0.0157915	0.00471406
cg11738446	17	56609560	SEPT4;SEPT4	0.0002011	8.7e-05	0.0207534	-0.000103687	0.000134109	0.43943	8.37e-05	7.33e-05	0.253576	0.011882	0.00172733
cg11905407	11	104871117	CASP5;CASP5;CASP5;CASP5;CASP5;CASP5	-0.00108177	0.000467806	0.0207539	0.000689894	0.000803611	0.390621	-0.000622237	0.000394084	0.114349	0.947495	0.015619
cg19536929	12	115134594		-0.0094577	0.00409003	0.0207567	-0.00284416	0.00573149	0.61973	-0.00784528	0.00335066	0.0192109	0.33312	0.0869226
cg12279601	1	47488757	CYP4X1	-0.000840233	0.000363366	0.0207577	-0.000600113	0.00057091	0.293189	-0.000737195	0.000301796	0.0145781	0.956618	0.00878019
cg12484391	5	172571655	BNIP1;BNIP1;BNIP1;BNIP1	0.000190033	8.22e-05	0.0207611	0.000151162	0.000119756	0.206859	0.000173969	6.72e-05	0.0096633	0.00766855	0.00172336
cg18515886	5	14665592	FAM105B	0.00268897	0.00116291	0.0207619	0.000895088	0.00176252	0.611562	0.0019408	0.000973649	0.0462254	0.0459307	0.0272156
cg06711621	16	639428	RAB40C	0.000293601	0.000126975	0.0207629	3.37e-05	0.000211437	0.873369	0.000241763	0.000106548	0.0232658	0.0173452	0.00292841
cg07332338	8	140841582	TRAPPC9;TRAPPC9	-0.000548402	0.000237173	0.0207642	5.22e-05	0.000335106	0.876118	-0.00037017	0.000192836	0.0549077	0.973418	0.00466546
cg05595943	7	4872537	RADIL	-0.000471497	0.000203917	0.0207668	8.31e-05	0.000309962	0.788501	-0.00028171	0.000169787	0.0970763	0.979167	0.00429302
cg06755263	1	46879360	FAAH	0.000985892	0.000426388	0.0207669	1.7e-05	0.000618697	0.978027	0.000679808	0.000347627	0.0505159	0.951216	0.0111894
cg24430189	2	128173685		0.000390063	0.000168701	0.0207694	0.000175191	0.00026847	0.514044	0.000221524	0.00014074	0.115488	0.0122651	0.00389608
cg12593849	1	28150710	STX12	0.000391357	0.000169263	0.020771	0.00014396	0.000266264	0.588739	0.000269937	0.000141153	0.0558288	0.974101	0.00338364
cg01816814	16	959883	LMF1	0.000217243	9.4e-05	0.0207722	-0.000353546	0.0001444	0.0143503	3.9e-05	7.73e-05	0.613706	0.984145	0.00207695
cg00376654	16	20360497	UMOD;UMOD	0.0092868	0.00401673	0.0207759	-0.000588657	0.00566586	0.917252	0.00580128	0.00331687	0.0802869	0.635952	0.0835211
cg15657588	6	32075763	TNXB	0.00471441	0.00203912	0.0207787	-0.000148315	0.00293025	0.959632	0.00311255	0.00163167	0.0564444	0.578707	0.0461719
cg08285646	16	69432500		-0.00654128	0.00282934	0.0207808	-0.00402395	0.00396061	0.309633	-0.00583466	0.00228972	0.0108281	0.366542	0.0715956
cg00321234	4	141217605	SCOC	-0.00150924	0.000652854	0.0207906	0.00086757	0.00101202	0.391296	-0.000740733	0.000552697	0.180175	0.921891	0.0140976
cg07428333	13	99127343	STK24;STK24	0.000249895	0.000108098	0.020792	-0.000163288	0.000154556	0.290742	0.000120499	8.86e-05	0.173966	0.984531	0.00223563
cg13075322	15	25330370	SNORD116-18;SNORD116-17;SNORD116-19	-0.00516045	0.00223229	0.0207927	0.000353062	0.00321127	0.912453	-0.00364413	0.00182257	0.0455601	0.707968	0.0442078
cg22071191	3	135954970		0.0011593	0.00050149	0.0207933	0.000449512	0.000749186	0.548506	0.000809879	0.000406049	0.0460936	0.952089	0.0106513
cg06497934	11	63899087	MACROD1	-0.00269162	0.00116434	0.0207933	0.00201833	0.00172977	0.243284	-0.00117279	0.000967052	0.225227	0.902862	0.0233104
cg18036888	5	138533961	SIL1;SIL1;SIL1;SIL1	0.000364294	0.00015759	0.0207964	5.58e-05	0.000215522	0.795596	0.000267481	0.00012472	0.0319808	0.0188393	0.00336858
cg06614640	17	80826697	TBCD	0.000689746	0.00029838	0.0207976	-0.000481736	0.00041547	0.246253	0.000319303	0.000239955	0.183294	0.962649	0.00738461
cg05589784	5	2915123		-0.0116143	0.00502445	0.0208019	-0.00903848	0.00782583	0.248109	-0.0115009	0.00418634	0.00600958	0.245272	0.104362
cg11540735	22	38092771	TRIOBP	0.00373089	0.00161406	0.0208058	-0.000466978	0.00231774	0.840324	0.0024716	0.00131081	0.0593548	0.09262	0.0360454
cg10634317	19	56657854	ZNF444	-0.00039087	0.000169104	0.0208094	-0.00040246	0.000226683	0.0758273	-0.00041915	0.000134588	0.0018437	0.971553	0.00334724
cg21025494	7	23502744	IGF2BP3	-0.00206493	0.000893379	0.0208127	-0.00142157	0.00134609	0.290936	-0.00183966	0.000726627	0.0113486	0.0757756	0.0215885
cg15427886	8	55379663		-0.00347361	0.00150285	0.0208135	-0.000197543	0.00203559	0.922691	-0.00216291	0.00118165	0.067188	0.0634062	0.0462781
cg16687649	6	31746956	VARS	0.00131135	0.000567365	0.0208161	-0.000279252	0.000844141	0.740787	0.000798149	0.000462909	0.084671	0.942007	0.0130204
cg11126196	17	80364384	C17orf101;C17orf101	-0.00103569	0.0004481	0.0208169	0.00116516	0.000736881	0.113829	-0.000398969	0.000369246	0.279922	0.931671	0.0100433
cg05885020	16	89939744	TCF25	-5.73e-05	2.48e-05	0.0208211	3.36e-05	4.23e-05	0.426742	-1.79e-05	2.1e-05	0.395635	0.00420424	0.000524844
cg01276475	6	72596176	RIMS1	-0.00259533	0.00112294	0.0208224	0.00025461	0.00156467	0.870736	-0.00157674	0.000890897	0.0767553	0.108537	0.0353388
cg06631868	20	30697436	TM9SF4;TM9SF4	-0.000168979	7.31e-05	0.0208226	-0.000131872	0.000123258	0.284671	-0.000149126	6.24e-05	0.0168817	0.00712143	0.00146329
cg04359527	19	7980718		-0.00798091	0.0034532	0.0208237	0.000146933	0.00476899	0.975421	-0.00514229	0.00280476	0.0667409	0.21008	0.0712211
cg11853320	13	28493913	PDX1	-0.00407756	0.00176434	0.0208273	-0.00174443	0.00264042	0.508828	-0.00332854	0.00145334	0.0220056	0.124704	0.037183
cg05376465	14	76734327		0.0153026	0.00662165	0.0208331	0.00356039	0.00882794	0.686721	0.0103767	0.00535325	0.0525753	0.175261	0.121488
cg02589685	11	2889629		-0.00189205	0.000818734	0.0208359	-0.000757638	0.00121767	0.53381	-0.00155408	0.000668584	0.0201018	0.0518297	0.0235111
cg11191451	5	68514223	MRPS36	0.000231652	0.000100243	0.0208373	4.3e-05	0.000141714	0.761447	0.000182714	8.03e-05	0.0229245	0.00825724	0.00216078
cg03266576	4	88929070	PKD2	0.000212587	9.2e-05	0.0208379	-2.93e-05	0.000139948	0.834324	0.000120181	7.55e-05	0.111446	0.0125513	0.00183564
cg12843033	21	45706043	AIRE	0.00389519	0.00168557	0.0208381	-0.000743006	0.0023402	0.750867	0.00237988	0.00136326	0.0808571	0.827262	0.0378297
cg02471751	16	55732070	SLC6A2	0.000803429	0.000347671	0.0208389	0.000814847	0.000524754	0.120466	0.000820645	0.000290822	0.00477527	0.956131	0.00827792
cg17298269	20	45338083	SLC2A10	-0.00189205	0.00081877	0.0208417	-0.000810111	0.0012558	0.518865	-0.00148731	0.000660406	0.0243149	0.0557685	0.0179803
cg03087897	19	14550846	PKN1;PKN1	0.000380165	0.000164515	0.0208429	-0.000145254	0.000242667	0.549458	0.000182816	0.000134004	0.172484	0.0119147	0.00341848
cg03208501	2	111435828	BUB1	0.00152173	0.000658554	0.0208486	-0.000526746	0.00107998	0.625737	0.000929984	0.000542972	0.0867557	0.0524952	0.0141576
cg26162554	5	42425093	GHR	-0.000817332	0.000353718	0.0208502	-0.000236063	0.000554925	0.670547	-0.000638635	0.000287453	0.0263032	0.0295198	0.00871585
cg06008480	11	113185089	TTC12	-0.000355932	0.000154038	0.020851	-0.000131199	0.000243845	0.590547	-0.000288299	0.000124845	0.0209297	0.0198648	0.00357577
cg00018184	1	153519850	S100A3	-0.00175962	0.000761539	0.0208543	-0.00149837	0.00113823	0.188038	-0.00148285	0.000628396	0.0182881	0.880247	0.0213474
cg07312051	1	15656086	FHAD1	-0.00483878	0.0020942	0.020857	-0.0058589	0.00311564	0.0600424	-0.00550415	0.00172743	0.00144094	0.370837	0.064415
cg27472701	7	116332586	MET;MET	0.000327696	0.000141826	0.0208576	-0.000242523	0.000217405	0.26462	0.000136479	0.000117379	0.244943	0.98093	0.00299451
cg27637706	1	3472204	MEGF6	0.00196169	0.00084904	0.0208617	-0.00135307	0.00134409	0.314089	0.000897993	0.000675768	0.183898	0.873993	0.0265411
cg26596964	10	102495354		-9.36e-05	4.05e-05	0.0208633	8.48e-05	5.79e-05	0.143109	-2.93e-05	3.19e-05	0.359177	0.00660176	0.000839893
cg15521790	11	95889454	MAML2	0.00771146	0.00333767	0.0208643	0.00467867	0.00461159	0.310323	0.00645401	0.0027306	0.0180988	0.529758	0.0718461
cg26942829	6	13408158	GFOD1	0.00462052	0.00199992	0.0208689	0.000164613	0.00306132	0.957117	0.00367071	0.00165034	0.0261339	0.419059	0.105565
cg14204166	11	19886789	NAV2;NAV2;NAV2	0.00232802	0.00100765	0.0208693	0.000998836	0.00136226	0.463424	0.00196801	0.000796394	0.0134679	0.90983	0.0265698
cg13156589	2	101008252		-0.000525237	0.000227346	0.0208719	0.000113694	0.000320995	0.723194	-0.000316307	0.000182913	0.0837598	0.979977	0.00499961
cg05135549	22	17850690		-0.000923328	0.000399662	0.0208729	-0.000369945	0.000598817	0.536712	-0.000724767	0.000324041	0.025309	0.0436377	0.00914807
cg08525713	5	13994787		-0.00430196	0.00186211	0.0208737	0.00145867	0.00276063	0.597233	-0.00241196	0.00153174	0.115336	0.809745	0.0464696
cg12832204	7	24420819		-0.00701823	0.00303806	0.0208823	-0.000470891	0.00448789	0.916435	-0.0041497	0.00247865	0.0940962	0.750508	0.0758426
cg17469240	1	1190096	UBE2J2;UBE2J2;UBE2J2;UBE2J2	-0.000431172	0.000186646	0.0208823	2.77e-05	0.0002911	0.924112	-0.000223603	0.000149511	0.134768	0.971421	0.00400911
cg15349696	17	80545434	FOXK2	0.00556912	0.00241078	0.020883	0.00519362	0.00320407	0.10503	0.00485473	0.00192749	0.0117796	0.477518	0.0804492
cg01300096	6	33384490	CUTA;CUTA;CUTA;CUTA;CUTA	0.0024986	0.00108161	0.0208846	-0.000674275	0.00157027	0.667631	0.0017111	0.000894418	0.0557365	0.725073	0.0439914
cg26409978	12	56511862	ZC3H10	0.000284668	0.00012323	0.0208848	7.42e-05	0.000168811	0.660354	0.000210193	9.73e-05	0.0307536	0.00971463	0.00232737
cg01944958	6	100062692	PRDM13	0.00105609	0.000457177	0.0208864	0.000787064	0.000793551	0.321282	0.000767119	0.0003779	0.0423614	0.0466949	0.0133115
cg06931695	12	133702834		0.00138542	0.000599747	0.0208882	-0.00116196	0.00106348	0.27457	0.000737361	0.000469121	0.115999	0.94266	0.019232
cg21563960	2	88849691		-0.00525187	0.00227356	0.0208897	-0.00173097	0.00319076	0.587478	-0.00413809	0.00184956	0.0252641	0.289419	0.0615593
cg18140918	1	202958166		0.00109962	0.000476035	0.0208912	-0.000894373	0.000664119	0.178075	0.000513309	0.000381924	0.178946	0.934839	0.0120541
cg06699428	7	128489452	FLNC;FLNC	0.000692902	0.000299966	0.0208916	-0.000833814	0.000434917	0.0552149	0.000157772	0.000246792	0.522631	0.970449	0.00728158
cg24758816	11	125756762	HYLS1;HYLS1	-0.00099989	0.000432866	0.0208921	-0.000183382	0.000639788	0.774396	-0.000691632	0.00034647	0.0459094	0.957149	0.0105184
cg23486580	14	105688375	BRF1;BRF1	0.000529316	0.000229149	0.0208924	3.97e-05	0.000329663	0.904247	0.000332923	0.000185697	0.0730005	0.962316	0.00512032
cg00703019	1	7831811	VAMP3	0.000558632	0.000241842	0.0208935	-0.000138836	0.00037053	0.707887	0.000293512	0.000197968	0.138174	0.0205049	0.00563895
cg19669959	18	8706720		-5.46e-05	2.36e-05	0.020895	8.53e-06	3.37e-05	0.800313	-2.88e-05	1.91e-05	0.131993	0.00396414	0.00048319
cg02307537	1	26494529		-0.000780341	0.000337834	0.0208973	-0.000329805	0.000515998	0.522719	-0.000581387	0.000270674	0.03172	0.963936	0.00917318
cg07331616	11	63933573	MACROD1;MACROD1	0.00105641	0.000457364	0.0209004	-8.93e-05	0.000735466	0.903368	0.000570299	0.000369682	0.122909	0.0301873	0.0126793
cg12389490	17	68100915	KCNJ16;KCNJ16;KCNJ16	-0.000492788	0.000213351	0.0209019	-0.000281235	0.000303887	0.354728	-0.000418764	0.000174618	0.0164771	0.975975	0.0040512
cg04709931	15	66679953	MAP2K1	0.000126125	5.46e-05	0.0209035	0.000121822	8.36e-05	0.145035	0.000120169	4.55e-05	0.00827993	0.00585125	0.0010768
cg00831735	8	124215033	FAM83A;FAM83A;LOC100131726	-0.00301614	0.00130585	0.020904	-0.00166254	0.0018357	0.365109	-0.0026822	0.00104408	0.0102003	0.863487	0.0274449
cg04737993	17	43246622	HEXIM2	-0.00107677	0.000466201	0.0209067	-0.000141147	0.000725222	0.845686	-0.000764489	0.000388103	0.0488604	0.934481	0.0133436
cg21444330	19	8643798	MYO1F	0.000209992	9.09e-05	0.0209068	-5.02e-05	0.000130157	0.699519	0.000121281	7.45e-05	0.103311	0.00854176	0.00189167
cg23114746	17	47492438	PHB	-5.03e-05	2.18e-05	0.0209081	3.08e-05	2.97e-05	0.299979	-2.24e-05	1.75e-05	0.199404	0.00407532	0.000413593
cg13550637	12	112451424	TMEM116;ERP29;ERP29	0.000199136	8.62e-05	0.0209102	-5.41e-06	0.000126051	0.965739	0.000138868	6.89e-05	0.0437329	0.0128545	0.00170698
cg20387087	15	96678806		-0.00146423	0.000633977	0.0209105	0.00142349	0.00106786	0.182523	-0.000718666	0.000513393	0.161562	0.957469	0.0169649
cg11464806	7	156837580		-0.00494668	0.00214183	0.0209129	0.000217814	0.00285537	0.939195	-0.0039513	0.00171365	0.0211228	0.781781	0.0467199
cg15975443	3	192551962	C3orf59	-0.00166811	0.000722272	0.0209141	0.00084195	0.000940184	0.370511	-0.000831217	0.000570598	0.145186	0.923923	0.0158354
cg25769043	4	57035948	KIAA1211	-0.0013256	0.000573973	0.0209145	0.00109733	0.000811082	0.176082	-0.000441944	0.000458895	0.335518	0.950946	0.0116844
cg24585097	6	29985888	NCRNA00171	0.00051598	0.000223417	0.0209163	-1.22e-05	0.000352338	0.972333	0.000352021	0.000184767	0.0567519	0.977068	0.00451177
cg07871313	6	21664167		-0.000360416	0.000156059	0.0209169	-0.000220445	0.000234195	0.346557	-0.00030747	0.000127256	0.0156853	0.979695	0.00305012
cg01513913	14	106329158		-0.00724873	0.00313872	0.0209184	0.00147419	0.00443506	0.739592	-0.00439204	0.00252437	0.0818839	0.453084	0.0710936
cg03365267	13	114056576		-0.0011055	0.000478697	0.0209215	0.00024651	0.000758065	0.745042	-0.000668621	0.000398535	0.0934067	0.963809	0.0107389
cg13448625	10	105845238	COL17A1	0.000441955	0.000191373	0.0209222	0.000399815	0.000271266	0.140513	0.000419524	0.000156877	0.0074902	0.978576	0.00428456
cg23244559	4	74965262	CXCL2	-0.00293743	0.00127199	0.0209254	-0.00263153	0.00172751	0.127681	-0.00277788	0.00100422	0.00567146	0.0699921	0.0350225
cg12496156	2	218666048	TNS1	-0.00317309	0.00137408	0.02093	-0.00192113	0.00226719	0.396793	-0.00300049	0.00112994	0.00792045	0.47925	0.0360038
cg26560928	7	130794749	MKLN1;FLJ43663	0.000603298	0.000261261	0.0209337	-8.02e-06	0.000393684	0.983737	0.000393036	0.000213347	0.0654407	0.0222859	0.00765743
cg16745446	15	29863648	FAM189A1	-0.00387769	0.00167926	0.0209341	0.0013342	0.00241194	0.58015	-0.00233039	0.00135687	0.0858913	0.215173	0.0516394
cg13824815	11	124527240	SIAE	0.00107947	0.00046747	0.0209342	0.000540538	0.000618689	0.382291	0.000791951	0.00037266	0.0335757	0.949369	0.00968294
cg27068170	11	43702737	HSD17B12	0.000123168	5.33e-05	0.0209396	-0.000103818	7.99e-05	0.194041	4.29e-05	4.39e-05	0.328744	0.00603828	0.00114723
cg07481734	6	30029050	NCRNA00171;ZNRD1;ZNRD1;ZNRD1;ZNRD1	-0.00015898	6.89e-05	0.0209421	-4.26e-06	0.000101284	0.966453	-0.000110138	5.65e-05	0.0511433	0.006575	0.00135116
cg00949446	3	194072066	CPN2	0.000938423	0.000406426	0.0209457	0.000466968	0.000586322	0.425778	0.000792117	0.000331788	0.0169672	0.951506	0.0109386
cg13352306	11	62381264	EML3;ROM1	0.00122883	0.000532203	0.020946	-0.000177768	0.000871715	0.838409	0.000906925	0.000439585	0.0390994	0.944196	0.0150436
cg04297105	2	103235258	SLC9A2	-0.016312	0.00706473	0.020947	0.00616764	0.0105543	0.558971	-0.00694819	0.00582109	0.232625	0.359674	0.133285
cg05139761	1	4842529	AJAP1	-0.00132209	0.000572622	0.0209529	0.00040961	0.000873266	0.63903	-0.000790352	0.000470194	0.0927816	0.945428	0.0117339
cg20767344	17	73074561		0.00129214	0.000559686	0.0209606	-0.000150188	0.000807854	0.852516	0.000780702	0.000451471	0.083766	0.941732	0.0105011
cg04803098	16	89627791	RPL13;SNORD68;RPL13	-0.000103824	4.5e-05	0.0209652	0.000169299	6.38e-05	0.00797746	-1.13e-05	3.66e-05	0.756681	0.00586737	0.000908187
cg10932868	11	921992		0.00147882	0.000640569	0.0209654	0.000481924	0.000916652	0.599067	0.00106581	0.000509555	0.0364698	0.954128	0.0114308
cg27321913	6	35265379	DEF6	0.000540965	0.000234338	0.0209725	-6.27e-05	0.00038256	0.869718	0.000266995	0.000196475	0.17417	0.0155859	0.00488459
cg12189851	19	36486603	SDHAF1;SDHAF1	0.000612582	0.000265369	0.020976	0.000158113	0.000413364	0.702088	0.000421642	0.000218855	0.0540325	0.0227798	0.00625339
cg00155619	6	33173278	HSD17B8	0.00670932	0.00290656	0.0209804	0.0014531	0.00435502	0.738635	0.00420707	0.00240202	0.0798654	0.52704	0.0680478
cg15058210	2	240196877	HDAC4	0.00504659	0.00218629	0.0209829	-0.000472035	0.00310312	0.879095	0.00333998	0.00178294	0.0610269	0.173095	0.0635658
cg04251662	3	4535075	ITPR1;ITPR1;ITPR1;ITPR1;ITPR1;ITPR1	-0.000154725	6.7e-05	0.0209896	-7.93e-05	8.7e-05	0.362006	-0.000114542	5.36e-05	0.032595	0.00686904	0.00131696
cg25385529	11	30607962	MPPED2	-0.000160125	6.94e-05	0.0209925	0.000110453	9.42e-05	0.240802	-5.79e-05	5.4e-05	0.283206	0.00735898	0.00177496
cg07180475	16	87551658		-0.00988551	0.00428293	0.0209927	-0.0021017	0.00566659	0.710717	-0.00717544	0.00344982	0.0375304	0.577277	0.0835513
cg10394610	2	234215965	SAG	-0.000606983	0.00026298	0.0209935	0.000765004	0.000442615	0.0839213	-0.000110157	0.000217887	0.613157	0.95594	0.00630362
cg11535366	2	128422284	LIMS2;LIMS2;LIMS2;LIMS2	-0.00301563	0.00130656	0.0209953	7.75e-05	0.00178217	0.965317	-0.00207476	0.00105194	0.0485733	0.902426	0.0253397
cg21084516	11	43600534		-0.00132061	0.000572179	0.0209976	-0.000721679	0.000928583	0.437051	-0.000989583	0.000479918	0.0392092	0.0479448	0.0117395
cg08462360	1	44119109	KDM4A	0.000418357	0.000181266	0.0210006	8.33e-05	0.000281426	0.767272	0.000245274	0.00015062	0.103433	0.98064	0.0041279
cg22440848	4	184320416		0.01113	0.00482244	0.0210012	0.0104595	0.0063543	0.0997524	0.0107425	0.00387623	0.00558193	0.43434	0.105346
cg23610453	10	79470966		-0.00202892	0.000879118	0.0210046	0.000682677	0.00122365	0.576911	-0.000884165	0.000695858	0.203867	0.0803612	0.0247113
cg04005555	1	23279278		0.000348649	0.000151068	0.0210052	4.03e-05	0.000213363	0.850279	0.000232771	0.000120785	0.0539602	0.977911	0.0030211
cg02664592	5	158481256	EBF1	0.000743257	0.000322052	0.021006	-0.000105395	0.000506567	0.835185	0.000416996	0.000271636	0.124752	0.962832	0.00779144
cg11984989	7	158649758	WDR60	0.00329006	0.00142561	0.0210087	0.00281231	0.00220344	0.201841	0.00312112	0.00116374	0.00731867	0.0727867	0.0339502
cg06501295	6	147523200		-0.0117526	0.0050926	0.0210109	-0.0108084	0.0066047	0.101741	-0.00984924	0.00407576	0.0156687	0.293242	0.0965788
cg10180406	1	186649877	PTGS2	-0.00264825	0.00114756	0.0210143	-0.00132385	0.00203776	0.515911	-0.00254308	0.000943337	0.00702126	0.149121	0.0296342
cg23930311	14	60043876	C14orf38	-0.0054513	0.00236224	0.0210168	-0.000397046	0.00334986	0.905651	-0.00398125	0.0018828	0.0344694	0.702964	0.0509691
cg01324793	1	36349271	EIF2C1	0.000253534	0.000109867	0.0210185	-0.000179858	0.000173186	0.299026	0.000123497	8.91e-05	0.165812	0.0104832	0.00241502
cg03147627	4	83956202	COPS4	0.00035982	0.000155929	0.0210226	0.000116465	0.000242945	0.631663	0.000244744	0.000124691	0.0496692	0.0124985	0.0033969
cg05596199	8	20110405	LZTS1	0.00124095	0.000537787	0.0210261	-0.000726169	0.000843007	0.389016	0.000750206	0.000446412	0.0928554	0.927838	0.0127106
cg09009130	20	42958548		0.00131568	0.000570193	0.0210308	0.000480197	0.000813516	0.555007	0.000930928	0.000461305	0.0435879	0.93992	0.0116298
cg26992603	12	115130994		-0.000617985	0.000267824	0.021031	0.000202756	0.000384279	0.597759	-0.000353156	0.000216088	0.102193	0.0177133	0.00558323
cg22456000	15	98447618		-0.000665133	0.000288258	0.0210313	-0.00056376	0.000384813	0.142914	-0.00055442	0.000225899	0.0141167	0.0156392	0.00704407
cg15779521	12	120729960		0.000276729	0.000119931	0.0210322	-0.000220738	0.0001748	0.20666	0.000104474	9.89e-05	0.290784	0.0115233	0.00263171
cg07566080	1	57889475	DAB1	-0.000475855	0.000206247	0.0210431	-0.000232939	0.000269903	0.388111	-0.00032559	0.000159865	0.0416845	0.0137069	0.00540217
cg12120729	19	2479002		-0.000115612	5.01e-05	0.0210446	-7.28e-05	8.55e-05	0.393998	-0.00010356	4.01e-05	0.00977653	0.00701413	0.00129877
cg19708343	22	26986233	TPST2	0.000234367	0.000101583	0.0210468	-0.000140973	0.000136581	0.301999	0.00014023	7.97e-05	0.0785482	0.0149944	0.0020726
cg19499085	19	1796437	ATP8B3	0.0100021	0.00433526	0.0210468	0.00664034	0.00581251	0.253278	0.00837746	0.00345613	0.0153531	0.68282	0.0811748
cg03474350	6	45387347	RUNX2;RUNX2	-0.00112734	0.000488638	0.0210492	-8.13e-05	0.000780361	0.917029	-0.000776596	0.00039682	0.0503415	0.0302912	0.0151477
cg13422767	9	91156455	NXNL2;NXNL2	0.00175738	0.000761741	0.0210515	-0.000699963	0.00116867	0.549214	0.00094851	0.000626929	0.130293	0.916652	0.0163484
cg18802414	10	75757814	VCL;VCL	0.000162187	7.03e-05	0.0210522	0.000104401	0.000103358	0.312451	0.000137257	5.86e-05	0.0192397	0.00797233	0.00148123
cg26620472	13	95248662	TGDS	0.00013146	5.7e-05	0.0210523	-0.000200694	8.37e-05	0.0164807	3e-05	4.55e-05	0.509774	0.00576485	0.00121824
cg24005743	11	32112810	RCN1	0.00260994	0.00113135	0.0210598	0.000124754	0.00203174	0.951039	0.0017932	0.000949067	0.0588341	0.527972	0.0300905
cg04633922	10	2699291		0.000823625	0.000357026	0.02106	0.000207205	0.000525454	0.693334	0.000572515	0.000286482	0.0456693	0.956762	0.0122251
cg00561775	16	1159805		-0.0072739	0.00315313	0.0210614	-0.0026516	0.00437859	0.544793	-0.00633893	0.00254062	0.0125946	0.201666	0.0699493
cg08774868	7	80399952	SEMA3C	-0.00176763	0.000766259	0.0210642	-0.000213427	0.00116749	0.854948	-0.0012982	0.000625788	0.0380323	0.933401	0.0184919
cg15212956	21	35014245	ITSN1;ITSN1;CRYZL1	0.000265325	0.00011502	0.0210676	-0.000298986	0.000171019	0.0804179	8.85e-05	9.37e-05	0.344848	0.0174433	0.00286229
cg12081946	13	21296465	IL17D	0.00634668	0.00275138	0.02107	0.00368298	0.00418144	0.378431	0.00582578	0.00228495	0.0107838	0.162954	0.0590477
cg20152300	6	32015389	TNXB;TNXB	0.00155774	0.000675308	0.021071	0.000824087	0.000919532	0.370145	0.00129688	0.000549914	0.0183569	0.928199	0.015142
cg04848196	16	75657359	ADAT1	-0.0001265	5.48e-05	0.0210733	1.55e-05	8.36e-05	0.853011	-7.84e-05	4.44e-05	0.0772832	0.00690964	0.00105412
cg05265071	15	65032946	RBPMS2	-0.00121449	0.000526522	0.0210755	0.000646734	0.000741271	0.382955	-0.000694927	0.000422764	0.100224	0.944214	0.0104087
cg07953890	20	13976782	MACROD2	-0.00288805	0.00125209	0.0210787	-0.000676589	0.00180986	0.708528	-0.00216341	0.00100252	0.0309293	0.0749553	0.0375256
cg06759255	17	7759060	TMEM88	0.00416312	0.0018049	0.0210789	-0.00193146	0.00295063	0.512731	0.00212746	0.00154579	0.168732	0.684143	0.0426155
cg02908900	7	15726821	MEOX2	-0.000764644	0.000331521	0.0210845	-0.000325895	0.000446588	0.465546	-0.000616314	0.000260284	0.0178919	0.0178536	0.01013
cg09870978	15	62684001		0.000313701	0.000136012	0.0210873	-8.09e-05	0.000179945	0.653113	0.00016872	0.000105613	0.110147	0.014578	0.00286918
cg18954144	2	5896473		0.000196481	8.52e-05	0.0210896	2.38e-05	0.000119795	0.842378	0.000136693	6.78e-05	0.043935	0.984482	0.00198923
cg17271030	10	134890092		0.000654686	0.000283875	0.0210968	-8.45e-05	0.000468083	0.856744	0.000452672	0.000236704	0.0558255	0.96854	0.00676347
cg23987736	1	22380393	CDC42;CDC42;CDC42	0.00136193	0.000590566	0.0211031	-0.00161756	0.000985479	0.100716	0.000505276	0.000492742	0.305157	0.0394645	0.0139145
cg25547361	5	76926079	OTP	0.00107712	0.000467072	0.0211041	-0.000246147	0.000664942	0.711249	0.000743672	0.000375138	0.0474348	0.0418743	0.0117379
cg25838645	11	2019798	H19	0.00282479	0.00122492	0.0211048	0.00167871	0.00178979	0.348276	0.00250736	0.000973872	0.0100348	0.592299	0.0258735
cg12559474	5	24622791	CDH10	0.000557121	0.000241588	0.0211063	-0.000206352	0.000365827	0.572706	0.000319754	0.000196416	0.103536	0.971365	0.00603454
cg15174310	6	161413442	MAP3K4;MAP3K4	0.000441494	0.000191453	0.0211094	-0.000233962	0.000286917	0.414823	0.000227081	0.000156446	0.146643	0.0159314	0.00397672
cg27388911	3	24537277	THRB;THRB;THRB	-0.00298691	0.00129527	0.0211098	0.000555577	0.00209119	0.79049	-0.00220862	0.00102006	0.0303725	0.107361	0.0383912
cg25129384	15	41522922	CHP;EXD1	-4.96e-05	2.15e-05	0.0211108	-6.56e-05	3.42e-05	0.0551245	-6.16e-05	1.77e-05	0.000483624	0.00428928	0.000445619
cg25141674	6	72130689	C6orf155	-0.0043875	0.00190267	0.0211121	0.00267869	0.00269107	0.319542	-0.00180009	0.00153171	0.23991	0.0783049	0.0393953
cg03852570	10	100175106	PYROXD2	-0.00422547	0.00183241	0.0211129	-0.00198777	0.00283573	0.48332	-0.00354067	0.00148489	0.0171036	0.319386	0.0570927
cg07602026	14	24605550	PSME1;PSME1	0.000166762	7.23e-05	0.021121	-0.000158664	0.000110215	0.149982	5.99e-05	5.97e-05	0.315502	0.00670484	0.00146487
cg18045195	2	45178950		0.007004	0.00303756	0.0211218	0.00114398	0.00418408	0.784536	0.00464094	0.00247195	0.0604574	0.6624	0.0571044
cg13520315	14	24740853	RABGGTA;RABGGTA	-7.4e-05	3.21e-05	0.021127	-5.13e-05	5.02e-05	0.30707	-6.87e-05	2.69e-05	0.0106839	0.00553275	0.000695684
cg17333767	22	17680561	CECR1;CECR1	0.000421277	0.000182713	0.0211289	0.000160305	0.000275876	0.561189	0.000316341	0.000149845	0.0347614	0.982582	0.00449093
cg04210796	17	81028049		0.00174584	0.0007572	0.0211298	-0.000651397	0.00108282	0.547457	0.00077091	0.000624013	0.216679	0.885961	0.018948
cg02767788	1	3102750	PRDM16;PRDM16	0.000796996	0.000345672	0.0211307	0.000339307	0.000505721	0.50226	0.00063969	0.000282304	0.0234537	0.955477	0.00907169
cg07123769	5	1809881	NDUFS6	0.000659251	0.000285936	0.0211338	-0.00040359	0.000434592	0.353064	0.000315215	0.000236192	0.182017	0.966277	0.00670337
cg07106944	1	27180489	ZDHHC18	0.000778714	0.000337766	0.0211395	-0.000739016	0.000510467	0.147693	0.000330737	0.000275461	0.229879	0.947837	0.0118334
cg04938255	1	94312360	MIR760	0.000197219	8.55e-05	0.0211406	3.36e-05	0.000131986	0.799225	0.00016084	7.03e-05	0.0221828	0.011311	0.00188639
cg05719902	7	138348774	SVOPL;SVOPL	0.00882584	0.00382834	0.0211444	0.00843906	0.00528611	0.110386	0.00852116	0.00308784	0.00578743	0.552209	0.082283
cg10317867	8	27449498		0.000524096	0.000227336	0.0211455	2.14e-05	0.000339266	0.949797	0.000343576	0.000183142	0.0606537	0.977184	0.00434558
cg15788231	7	51287512	COBL	0.000540471	0.00023444	0.0211457	-5.48e-05	0.000360847	0.879394	0.000374568	0.000185118	0.0430317	0.965414	0.00503483
cg02658657	17	8339255	NDEL1;NDEL1;NDEL1;NDEL1	0.000200622	8.7e-05	0.021147	2.28e-07	0.000131497	0.998614	0.000123819	7.18e-05	0.0845357	0.0129636	0.00187435
cg09391032	13	28371547		-0.00401274	0.00174063	0.0211474	-0.00367803	0.00248528	0.138894	-0.0039402	0.00143778	0.00613494	0.187943	0.0423191
cg00196671	18	28682229	DSC2;DSC2;DSC2;DSC2	-0.00119638	0.000518983	0.0211531	-0.00128477	0.000702094	0.0672634	-0.00116262	0.000406269	0.00421364	0.0329053	0.0134141
cg15249221	7	55516436		0.00965256	0.00418723	0.0211534	0.00400266	0.00615916	0.515776	0.00809029	0.00346832	0.0196678	0.761557	0.0793644
cg19743406	6	35771838	LHFPL5	-0.00337869	0.00146568	0.0211549	0.00111499	0.00225066	0.620313	-0.00224894	0.00118855	0.058469	0.869222	0.0340097
cg13212803	12	49364151	WNT10B	0.00160205	0.000694997	0.0211597	-0.00127601	0.00102009	0.210977	0.000738192	0.000575902	0.199913	0.0646604	0.0191378
cg01415591	17	17921808	ATPAF2	-0.000988816	0.000428966	0.02116	-0.000483515	0.000656894	0.461693	-0.000842482	0.000352886	0.0169679	0.96156	0.00953513
cg08571229	10	74927769	FAM149B1;ECD;ECD;ECD;ECD;ECD;ECD;ECD	9.72e-05	4.22e-05	0.0211602	-5.87e-05	5.82e-05	0.31373	4.8e-05	3.38e-05	0.155698	0.00422235	0.000863758
cg19935845	6	32074856	TNXB	0.00166953	0.000724272	0.0211606	0.000147634	0.00105253	0.88845	0.00107989	0.000576298	0.0609527	0.913784	0.0187309
cg02846841	6	28945341		0.0137559	0.00596765	0.0211621	0.0135139	0.00831058	0.103927	0.0136622	0.00474963	0.00402149	0.152832	0.113103
cg07091758	16	81254209	PKD1L2;PKD1L2	-0.0103948	0.00450956	0.0211637	-0.00122664	0.00618886	0.842887	-0.00663861	0.00366435	0.0700362	0.794142	0.0841195
cg00499475	12	115122304	TBX3;TBX3	-0.000705531	0.000306099	0.0211715	-0.000302602	0.000415408	0.466341	-0.000558004	0.000245037	0.022773	0.0184132	0.00802337
cg05852824	15	26543817		-0.00335588	0.00145602	0.0211758	0.00211987	0.00227429	0.351283	-0.00174061	0.00119239	0.144355	0.775247	0.039219
cg08963972	4	5021694	CYTL1	-0.00137577	0.000596937	0.0211822	-0.000772334	0.00101113	0.444965	-0.00112608	0.000502302	0.0249713	0.91366	0.0173055
cg15506477	2	133426129	LYPD1;LYPD1	-0.00122539	0.000531689	0.0211831	-0.000813988	0.000722031	0.259591	-0.000957328	0.00042711	0.0249998	0.0369389	0.0131226
cg07971289	14	61410604	MNAT1	0.00190153	0.000825118	0.0211916	0.000586942	0.00121169	0.628102	0.00144433	0.000678223	0.0332066	0.927462	0.0262544
cg27128883	8	37438843		-0.000856661	0.000371732	0.0211941	0.000335234	0.000528616	0.525968	-0.000484203	0.000298378	0.104635	0.956874	0.0108679
cg13916421	1	215287668	KCNK2;KCNK2;KCNK2	-0.00218063	0.00094626	0.0211963	-0.000833068	0.00142761	0.559529	-0.00157109	0.000774274	0.0424465	0.897434	0.02377
cg21207636	8	142232992	SLC45A4	0.000402198	0.000174532	0.0211983	7.83e-05	0.000236159	0.740284	0.000305813	0.000139932	0.0288566	0.979793	0.0033481
cg13021015	3	169375110	MECOM	0.00114416	0.000496528	0.0212045	-0.000230649	0.000735554	0.753846	0.000822778	0.000405617	0.0425133	0.946122	0.0103202
cg24401489	6	28859583		-0.0011079	0.000480794	0.0212053	-0.000930855	0.000707506	0.18828	-0.00105092	0.000390903	0.00717864	0.951541	0.00961948
cg17300423	21	31692604	KRTAP26-1;KRTAP26-1	-0.000831638	0.000360915	0.0212085	0.00142728	0.000560837	0.0109303	-9.85e-05	0.000305871	0.747374	0.967218	0.00842021
cg07882243	16	89217849	ACSF3;ACSF3;ACSF3	0.000832414	0.000361256	0.0212101	6.77e-05	0.000561021	0.903893	0.000515415	0.000298247	0.0839609	0.954907	0.00828406
cg04981315	1	110768719	KCNC4;KCNC4	-0.00129419	0.000561704	0.0212206	-0.00043564	0.000837975	0.603153	-0.00103249	0.000456878	0.0238284	0.917901	0.0118049
cg26899988	11	128321108		-0.00481242	0.0020887	0.021221	0.00410546	0.00304104	0.177011	-0.00226744	0.00172083	0.187623	0.850763	0.0477351
cg20679626	2	489360		-0.00316368	0.00137312	0.0212223	0.00219368	0.00213869	0.305029	-0.00201579	0.00112872	0.0741132	0.874397	0.0339546
cg17633234	15	93617065	RGMA;RGMA;RGMA;RGMA;RGMA;RGMA;RGMA	-0.00106916	0.000464068	0.0212297	-0.000111476	0.000641819	0.862111	-0.000742594	0.000376673	0.0486718	0.0356863	0.00937364
cg13331936	12	52417019		-0.000542868	0.000235634	0.0212303	9.19e-05	0.000347213	0.791214	-0.000347858	0.000187689	0.0638284	0.0185264	0.00480179
cg17032565	2	110260096	SH3RF3	-0.000306931	0.000133225	0.0212311	0.000218587	0.00019087	0.252122	-9.19e-05	0.000106271	0.387077	0.978451	0.00343508
cg04987053	16	5038078	SEC14L5	-0.00286046	0.00124163	0.0212344	-0.000228713	0.00180614	0.899233	-0.0019692	0.00100358	0.0497432	0.0848041	0.0270603
cg24936468	1	25663368	TMEM50A	0.000212894	9.24e-05	0.0212359	-0.000186197	0.000131259	0.156033	8.69e-05	7.45e-05	0.243231	0.00874179	0.00197691
cg17422836	5	72861187	UTP15;ANKRA2;ANKRA2	-0.000132356	5.75e-05	0.021237	2.49e-06	9.56e-05	0.979213	-7.9e-05	4.85e-05	0.103735	0.00511089	0.00126544
cg03300589	5	41510820	PLCXD3	-0.00322213	0.00139869	0.0212407	-0.0042758	0.00195741	0.0289315	-0.00381371	0.00109476	0.000494692	0.135984	0.0309395
cg21899473	14	104980775		-0.00315518	0.00136965	0.0212429	-0.000888528	0.00201514	0.659266	-0.00267848	0.00113907	0.0187001	0.819672	0.0318938
cg06112779	12	54982626	PPP1R1A	0.000832061	0.000361201	0.0212452	-0.000233104	0.000556404	0.675255	0.000531986	0.000295713	0.0720194	0.0351607	0.00848332
cg03939352	1	162346594	C1orf111;C1orf111	-0.00175335	0.000761148	0.0212472	-0.0015583	0.00130629	0.2329	-0.00173621	0.000630162	0.00586589	0.909277	0.020337
cg20687414	3	44155764	MIR138-1	-0.00998929	0.00433652	0.0212491	0.00477773	0.00643894	0.458084	-0.00558221	0.0035901	0.119972	0.308732	0.0918107
cg01956386	4	5056767	STK32B	0.00142076	0.000616779	0.0212495	0.000263677	0.000808268	0.744255	0.00100823	0.000477484	0.0347258	0.951601	0.0157507
cg15573040	15	92938295	ST8SIA2	-8.39e-05	3.64e-05	0.0212513	-3.52e-05	5.6e-05	0.529148	-6.15e-05	3.07e-05	0.0451949	0.00516974	0.00080745
cg17330983	14	23770641	PPP1R3E	0.00016234	7.05e-05	0.0212513	-1.95e-05	0.00010679	0.855068	8.63e-05	5.82e-05	0.138164	0.00723174	0.0014392
cg26771318	19	13906139	ZSWIM4	0.000296023	0.000128513	0.0212535	-0.000220532	0.000193397	0.254159	0.000112837	0.000106438	0.28909	0.0171724	0.00275411
cg07674022	4	122854330	TRPC3;TRPC3	0.00544544	0.00236417	0.021261	-0.001459	0.00380868	0.701666	0.00340116	0.00200188	0.089322	0.914145	0.0550361
cg00950846	16	62069317	CDH8	-0.00102606	0.000445485	0.0212654	-0.000329757	0.000659599	0.617121	-0.000647451	0.000368473	0.0788978	0.02991	0.0122282
cg10707788	6	1635847	GMDS	0.000170349	7.4e-05	0.0212726	-3.04e-05	0.000109118	0.780314	8.04e-05	6.03e-05	0.182877	0.985108	0.00175886
cg04660422	4	4860551	MSX1	-0.00787808	0.00342068	0.0212748	-0.00274082	0.00527605	0.603424	-0.00548902	0.00285413	0.0544569	0.20043	0.0714659
cg27169846	4	8012170	ABLIM2;ABLIM2;ABLIM2;ABLIM2;ABLIM2;ABLIM2;ABLIM2	0.00190122	0.000825535	0.0212778	-0.0013111	0.00119621	0.273057	0.000784497	0.000638108	0.218918	0.919793	0.0220423
cg24108508	1	179016233	FAM20B	-0.00346125	0.00150298	0.0212829	-0.00143888	0.00216359	0.506022	-0.00322385	0.00121767	0.00810758	0.901959	0.0289653
cg09062288	5	58330886	PDE4D;PDE4D;PDE4D	0.00197848	0.000859122	0.021284	-0.000890472	0.00131303	0.497658	0.00116082	0.000690951	0.092951	0.924218	0.0175276
cg21472953	1	35224051	GJB5;GJB4	0.000578789	0.000251333	0.0212856	0.000643282	0.000365535	0.0784359	0.000514954	0.000204419	0.0117653	0.972063	0.00695697
cg14927712	2	140443019		-0.00657062	0.00285325	0.0212868	0.00646389	0.00450356	0.151206	-0.00269397	0.00239211	0.260084	0.712133	0.0704903
cg24028202	15	74424640	ISLR2;ISLR2;ISLR2;ISLR2	0.00627774	0.00272609	0.0212883	-4.04e-05	0.00378378	0.99149	0.00374991	0.00217591	0.0848215	0.160495	0.0577891
cg08145381	14	75172505	KIAA0317	-0.000928921	0.000403398	0.0212935	3.98e-05	0.000593531	0.946474	-0.000555918	0.000326951	0.0890722	0.964493	0.00779872
cg15538820	9	136084818	OBP2B	0.00285947	0.0012418	0.021297	0.00445968	0.00182189	0.0143719	0.00337219	0.00101647	0.000908112	0.877501	0.0268669
cg04444761	8	126442446	TRIB1	0.000752925	0.000326998	0.0213047	-0.000545131	0.000544871	0.31708	0.000343872	0.000263407	0.19173	0.0269522	0.00840741
cg11831295	1	159189942		0.00117173	0.000508896	0.0213075	0.000189671	0.000719623	0.792112	0.000896013	0.000402684	0.0260744	0.950391	0.0107826
cg05315334	13	113656212	MCF2L;MCF2L	-0.00643808	0.00279617	0.0213087	-0.000436253	0.00408989	0.915054	-0.00495468	0.00227378	0.0293281	0.328284	0.0607013
cg27634549	20	18487976	SEC23B;SEC23B;SEC23B	0.000114517	4.97e-05	0.0213112	6.37e-05	7.25e-05	0.379443	9.71e-05	4e-05	0.0151647	0.00598675	0.00102221
cg04375036	12	111181819	PPP1CC	-0.0011447	0.000497175	0.021312	0.000477838	0.000771536	0.535697	-0.000675231	0.000417549	0.10585	0.954284	0.0114329
cg05418150	16	22018727	C16orf52	-0.00350009	0.00152026	0.0213183	0.000907182	0.00204206	0.656863	-0.00229486	0.00122583	0.0611941	0.127179	0.0436117
cg14576294	17	7307495	C17orf61	5.93e-05	2.58e-05	0.0213197	-2.68e-05	4.28e-05	0.531222	2.23e-05	2.12e-05	0.292769	0.00454628	0.000644107
cg00796424	12	54365966	HOXC11	-0.018328	0.00796089	0.0213205	0.00935133	0.0103238	0.365039	-0.00929005	0.00627356	0.138653	0.375616	0.141439
cg11831238	11	20182021	DBX1	-0.00175869	0.000763909	0.0213226	0.000319542	0.00116504	0.783872	-0.00106978	0.000604432	0.0767447	0.0757008	0.0206287
cg25877512	11	1365753		-0.00351222	0.00152564	0.0213281	-0.00220871	0.00223482	0.322996	-0.00358287	0.00123939	0.00384225	0.881353	0.0320819
cg20535253	4	122875768		0.000615015	0.000267151	0.0213283	0.000213434	0.000374252	0.568479	0.000505001	0.000215481	0.0190986	0.971542	0.0049808
cg23550826	4	55095282	PDGFRA;PDGFRA	-0.00301391	0.0013092	0.0213294	-0.00112559	0.00200278	0.574105	-0.0026453	0.00108981	0.015211	0.145239	0.0291759
cg03251967	2	11273291	C2orf50;C2orf50	-0.00443343	0.00192583	0.0213304	0.000129664	0.00270508	0.961769	-0.00301706	0.00156237	0.0534725	0.192155	0.0563473
cg02767177	10	102501755		-0.000146225	6.35e-05	0.0213385	4.74e-06	0.000102452	0.963116	-7.72e-05	5.35e-05	0.14876	0.00915299	0.00132224
cg04519775	2	231849693		0.00277787	0.00120676	0.021339	-0.000814984	0.00165413	0.622226	0.00157266	0.000961947	0.102076	0.791597	0.0545999
cg26662579	1	109969051	PSMA5	0.000125017	5.43e-05	0.0213403	-5.4e-05	7.37e-05	0.463637	6.38e-05	4.32e-05	0.139348	0.00640049	0.00121636
cg01294198	11	114069977	ZBTB16;ZBTB16	0.00029101	0.000126421	0.0213407	6.65e-05	0.000194249	0.732132	0.000261256	0.000100227	0.00914323	0.979019	0.00322811
cg02261118	12	123943000	SNRNP35;SNRNP35;SNRNP35	-0.000602657	0.000261809	0.0213408	-0.000222003	0.000363791	0.541697	-0.000450318	0.000211164	0.0329617	0.0191687	0.00532236
cg00639361	20	50772703	ZFP64;ZFP64;ZFP64;ZFP64	0.00127541	0.000554078	0.0213427	-0.000555069	0.000747608	0.457809	0.000960049	0.000439099	0.0287858	0.941308	0.0160681
cg01614102	12	115134918		-0.00256394	0.00111396	0.0213553	-0.000959074	0.00158156	0.544242	-0.00202809	0.00088376	0.021742	0.0921747	0.0244498
cg19731268	10	73724697	CHST3	-0.00295233	0.00128271	0.021356	-0.00237505	0.00169071	0.160092	-0.00231031	0.000997308	0.0205282	0.0876303	0.0283998
cg18959052	2	206790818		0.000935941	0.000406659	0.0213611	0.000961604	0.000583016	0.0990732	0.000752934	0.000325583	0.0207464	0.036021	0.00845447
cg17377491	11	112096999	PTS	0.000161708	7.03e-05	0.0213613	9.95e-05	9.97e-05	0.31848	0.00012651	5.65e-05	0.0251955	0.00637244	0.00141256
cg02053092	6	119220428	ASF1A	-0.000572774	0.000248868	0.0213627	0.000405468	0.000367479	0.269863	-0.000290763	0.000206656	0.15943	0.971807	0.00496797
cg16182713	7	100728343	TRIM56	0.00166029	0.000721392	0.021363	-0.000896954	0.00120084	0.455102	0.000775152	0.00061352	0.206428	0.0585798	0.0166167
cg13174197	3	52720522	GNL3;GNL3;GNL3;PBRM1	0.000207534	9.02e-05	0.0213637	0.000235466	0.000130159	0.0704396	0.000172762	7.54e-05	0.0219672	0.010203	0.00267956
cg10858572	8	67976441	CSPP1;CSPP1	-0.00089909	0.000390657	0.0213642	0.000138394	0.000602906	0.818445	-0.0005119	0.000314156	0.103219	0.0255585	0.00997205
cg20330566	14	105612753	JAG2;JAG2	0.00100317	0.000435905	0.0213721	-0.000112062	0.000616351	0.855728	0.000440461	0.000349048	0.206987	0.954372	0.00902561
cg07165525	5	114934133	TMED7-TICAM2;TICAM2;TMED7-TICAM2	-0.000470575	0.000204478	0.0213724	0.000179783	0.000288987	0.533867	-0.00027273	0.000165028	0.0984071	0.977214	0.00443388
cg21030022	3	37876408		-0.0014339	0.000623072	0.0213725	-0.00191543	0.000891376	0.0316469	-0.0015509	0.000505251	0.00214363	0.920509	0.0134282
cg06239170	6	657134	HUS1B;EXOC2	0.000848713	0.000368791	0.0213727	-0.000151936	0.000540658	0.778694	0.000575095	0.000292706	0.049443	0.967771	0.00926156
cg07581070	6	40291048		0.00322107	0.00139965	0.0213727	0.000669805	0.00188992	0.723032	0.00239	0.00110826	0.031042	0.892618	0.0394118
cg10722226	1	214156203		-0.00229092	0.000995481	0.0213734	-0.00103654	0.00130354	0.426515	-0.00194789	0.000788441	0.0134902	0.103323	0.0362019
cg07243656	4	119605867	METTL14	0.000503585	0.000218825	0.0213737	-0.000372902	0.000321621	0.246274	0.000210482	0.000176993	0.234358	0.973676	0.00431134
cg17473898	19	836679		0.00446239	0.00193914	0.0213793	-0.00391863	0.00288918	0.175	0.00183487	0.00160559	0.253121	0.0950456	0.0393142
cg17160381	6	88648373		-0.000469337	0.000203953	0.0213804	0.000261019	0.000302791	0.388663	-0.000198975	0.000167388	0.234554	0.979343	0.00412379
cg19699170	2	110402734		0.00156	0.000677907	0.0213806	0.000224853	0.00102808	0.826874	0.00111765	0.000566268	0.0484155	0.885979	0.017571
cg03689146	7	52341810		0.0160198	0.00696159	0.0213821	0.0117632	0.00880709	0.181663	0.0140633	0.00546329	0.0100488	0.634078	0.118499
cg24277715	18	37421510		-0.0013941	0.000605828	0.0213834	-0.00163819	0.000833312	0.049313	-0.00151067	0.000483822	0.00179402	0.0262441	0.0170334
cg11261655	11	123988417	VWA5A;VWA5A;VWA5A	0.000728312	0.000316511	0.0213879	-0.000513518	0.000468329	0.272864	0.000396931	0.000258461	0.1246	0.967217	0.00623558
cg07872276	10	82075236		0.000490195	0.000213033	0.0213901	1.61e-06	0.000325381	0.996051	0.000355783	0.000168214	0.0344244	0.979481	0.00541876
cg01972418	14	37125430	PAX9	-0.00161973	0.000703919	0.0213903	-0.00144451	0.00105763	0.172003	-0.00145086	0.000561932	0.00982548	0.0491874	0.0179382
cg05403241	2	121776604		0.0109194	0.00474546	0.021391	-0.00166742	0.0064575	0.796241	0.00647311	0.00384289	0.0920974	0.630676	0.0890187
cg01504718	6	167649256		-0.00207745	0.000902851	0.0213925	0.00357163	0.0014527	0.0139475	-0.000404288	0.0007631	0.596253	0.910216	0.0195397
cg18022606	11	64944740		0.00214035	0.00093019	0.0213927	-0.000735799	0.00145685	0.613516	0.00135662	0.000765763	0.0764629	0.887412	0.0221432
cg21069078	19	5707523	LONP1	-0.000739354	0.000321321	0.0213927	3.56e-05	0.000519839	0.945334	-0.000438929	0.000269035	0.102786	0.96366	0.00913318
cg26939195	6	32077020	TNXB;TNXB	0.000555795	0.000241549	0.0213937	-0.000610097	0.000359759	0.0899144	0.000221255	0.000196292	0.259668	0.0218513	0.00585355
cg10561323	17	34062395	RASL10B	0.000780187	0.000339073	0.0213951	-0.000497784	0.00048894	0.308636	0.000278465	0.000270872	0.303934	0.968925	0.0071903
cg17863217	17	41116704	AARSD1;AARSD1	-0.000236568	0.000102814	0.0213959	0.000359369	0.000171871	0.0365356	-6.47e-05	8.44e-05	0.443031	0.00808824	0.002723
cg02350636	5	1088954	SLC12A7	0.000453827	0.000197239	0.0213972	-0.000307234	0.000298984	0.304141	0.000227377	0.000160662	0.156995	0.963571	0.00461193
cg21928783	11	46726931	ZNF408	-0.000160599	6.98e-05	0.0214005	4.5e-05	0.000106977	0.673784	-0.000101785	5.79e-05	0.0788652	0.985516	0.00143465
cg02042393	14	50998919	MAP4K5;MAP4K5;ATL1	0.000249668	0.000108513	0.0214023	-0.000110588	0.000167719	0.509663	0.000153386	8.75e-05	0.0795743	0.0122665	0.00257216
cg07630544	12	49464041	RHEBL1	0.00104348	0.000453543	0.0214074	0.000329874	0.000647092	0.610206	0.000863521	0.000366175	0.0183628	0.0531186	0.0109062
cg14324076	2	95557715		-0.000639115	0.000277792	0.0214089	-0.00022258	0.000409335	0.586606	-0.000524285	0.000227092	0.0209608	0.970863	0.00556588
cg25673598	17	19207476	EPN2;EPN2;EPN2	0.00366527	0.00159312	0.0214093	-0.00274561	0.00221771	0.215702	0.00163024	0.00127454	0.200866	0.714862	0.0540685
cg26832062	1	54303852	TMEM48;TMEM48;TMEM48	-6.52e-05	2.83e-05	0.0214109	9.9e-07	4.97e-05	0.984094	-3.86e-05	2.36e-05	0.101991	0.00509274	0.00068894
cg22866825	5	125936419	PHAX	-0.00655798	0.00285049	0.0214113	0.000588304	0.00398936	0.882762	-0.00455452	0.00228233	0.0459819	0.205158	0.0585902
cg08583049	15	60296815	FOXB1;FOXB1	-0.00148842	0.000646959	0.0214121	0.00132432	0.000917408	0.148868	-0.000671096	0.000522559	0.199054	0.057326	0.0163691
cg06812278	1	200992475	KIF21B	0.00167125	0.000726433	0.0214126	-0.000665157	0.00104418	0.524116	0.000808392	0.000577857	0.161829	0.0604075	0.0150678
cg15226751	1	10001911	LZIC	0.000522984	0.000227332	0.0214184	-0.000259932	0.000332541	0.434417	0.000224539	0.000185374	0.225789	0.972647	0.00463562
cg05432034	16	86743939		-0.00265852	0.00115562	0.021419	-0.00077098	0.00159969	0.629838	-0.00216023	0.000925087	0.0195346	0.925834	0.0230619
cg15042811	4	144621971	FREM3	-0.000370708	0.000161142	0.0214201	9.13e-05	0.000232708	0.694803	-0.000223819	0.000129727	0.0844723	0.0148827	0.00431977
cg03428864	3	25469925	RARB;RARB;RARB;RARB	-0.00247354	0.00107522	0.0214205	0.00108042	0.00172852	0.531934	-0.0014812	0.000874189	0.0901942	0.114163	0.0370161
cg22305209	22	37256352	NCF4;NCF4	0.00465261	0.00202246	0.0214214	-0.000164133	0.00284295	0.953961	0.0033748	0.00162226	0.0374967	0.809211	0.0424215
cg17516185	4	108746651	SGMS2	-0.000810164	0.000352179	0.0214236	-9.53e-05	0.000579697	0.869463	-0.000664091	0.000291142	0.0225492	0.031646	0.0078752
cg24340565	3	11686607	VGLL4;VGLL4	0.00157746	0.000685723	0.021424	-0.000539494	0.000989799	0.585716	0.000955874	0.000558884	0.0872056	0.932224	0.0216007
cg26249852	19	17392298	ANKLE1	0.00458615	0.00199364	0.021426	-0.00592059	0.0028248	0.0360881	0.00127947	0.00161945	0.42949	0.813032	0.0395947
cg12569217	2	109379859	RANBP2	0.0002728	0.00011859	0.0214279	4.52e-05	0.000183613	0.805597	0.000189142	9.83e-05	0.0542628	0.982084	0.00244088
cg17608490	2	219848580	FEV	-0.00722315	0.00314006	0.0214302	-7.36e-05	0.0045643	0.987127	-0.00443716	0.00260502	0.0885097	0.24048	0.0723883
cg22943986	7	27142700	HOXA2	0.00347725	0.00151166	0.0214319	0.000416418	0.00221077	0.850596	0.00255647	0.00123977	0.039203	0.0686812	0.0334626
cg14910265	15	45670406	GATM;LOC145663	-0.00145419	0.000632183	0.0214328	-0.000597317	0.00089495	0.504498	-0.00134592	0.0005102	0.00833905	0.0501957	0.0177133
cg20002207	4	57957811	IGFBP7	-0.000884393	0.000384477	0.0214339	-0.000349984	0.000565465	0.535961	-0.000735214	0.000322011	0.0224187	0.958333	0.0076644
cg16950627	11	45743722		0.00241059	0.00104803	0.0214419	0.00211669	0.00161537	0.19008	0.00190277	0.000874309	0.0295319	0.928327	0.0267638
cg22833618	19	49658548	HRC;HRC	-0.00534562	0.00232409	0.021443	0.000237974	0.00328904	0.942321	-0.00315576	0.00186575	0.0907567	0.463409	0.0506849
cg04717320	1	27681697	MAP3K6	0.000323846	0.0001408	0.0214456	-0.000256233	0.000199252	0.198452	0.00012775	0.000116056	0.271	0.982669	0.00274616
cg02225599	7	27143252	HOXA2	0.0123001	0.00534794	0.02145	-0.00313207	0.00781169	0.68846	0.00646903	0.00438502	0.140144	0.384315	0.0948093
cg10605724	21	47966967	DIP2A;DIP2A;DIP2A;DIP2A;DIP2A;DIP2A	-0.00114385	0.000497334	0.0214508	0.000575242	0.000765387	0.45231	-0.000462266	0.000403945	0.252467	0.945463	0.0100248
cg07984168	13	26626663	SHISA2	0.00600294	0.00261004	0.0214513	0.00534456	0.00357328	0.134732	0.00587305	0.00209772	0.0051145	0.831705	0.0546443
cg00208153	13	58206058	PCDH17;PCDH17	-0.00103116	0.000448365	0.0214585	-0.000129746	0.000675101	0.847595	-0.000636295	0.000366478	0.0825209	0.0257506	0.0137228
cg07240937	1	153650963	NPR1	0.00115359	0.000501599	0.0214586	0.000136517	0.000805447	0.86541	0.000685927	0.000415203	0.0985285	0.046371	0.0125262
cg27241416	6	86392657		0.000621532	0.000270259	0.0214615	-0.000234769	0.000388379	0.545523	0.000353776	0.000223669	0.11372	0.967072	0.00537589
cg08276645	2	241459502	ANKMY1;ANKMY1	0.01257	0.00546587	0.0214643	0.00682317	0.00770182	0.375662	0.0108596	0.00447187	0.0151642	0.706133	0.10341
cg17160502	6	168594169		-0.00140523	0.000611062	0.0214677	0.00133783	0.000997351	0.179796	-0.000688894	0.000511266	0.177842	0.93557	0.0133203
cg19006060	12	15374609	RERG	0.00082768	0.000359928	0.0214726	0.000570811	0.000557824	0.306175	0.000717304	0.000299414	0.0165889	0.0279151	0.00732565
cg00214791	3	24871948		-0.00400283	0.00174074	0.0214765	0.000232454	0.00245979	0.924711	-0.00238564	0.00142038	0.0930388	0.17506	0.0534782
cg06606318	1	27339314	FAM46B;FAM46B	-0.000409078	0.000177903	0.0214799	-0.000135121	0.000253725	0.594345	-0.000331927	0.000142499	0.0198419	0.0196463	0.00486794
cg23816347	3	126113640	CCDC37	-0.000569971	0.000247874	0.02148	0.000193566	0.000363452	0.594326	-0.000346895	0.000192699	0.0718307	0.0226032	0.00575575
cg02399745	8	94753160	RBM12B;RBM12B	0.000512262	0.000222783	0.0214833	-4.95e-05	0.000311521	0.87375	0.000294433	0.000178	0.0981034	0.0173275	0.00465371
cg05360806	11	57945730	OR9Q1	0.000973868	0.000423552	0.0214887	0.000323194	0.000685941	0.63752	0.000788241	0.00035462	0.0262307	0.956979	0.009389
cg17704839	19	9939038	UBL5;UBL5	0.00971547	0.00422543	0.0214887	-0.00847469	0.00603296	0.160101	0.00430818	0.0034467	0.21132	0.690976	0.080159
cg22462726	3	184209261		0.0066119	0.00287568	0.0214909	-0.000436608	0.00404387	0.914021	0.0041674	0.00232377	0.0729117	0.927776	0.0594074
cg03865667	13	58205678	PCDH17	-0.00377205	0.00164061	0.0214947	-0.00102431	0.00248536	0.68024	-0.00296554	0.00132355	0.0250525	0.203429	0.0561205
cg26729372	10	131637200	EBF3	-0.000223242	9.71e-05	0.0214948	-0.000117442	0.000151272	0.437536	-0.000180067	7.94e-05	0.0232989	0.979338	0.00243596
cg19106932	17	61926700		-0.0150086	0.00652782	0.021495	-0.00525933	0.00943991	0.577433	-0.0113763	0.00540378	0.0352696	0.267861	0.124204
cg17301289	17	41277462	NBR2;BRCA1;BRCA1;BRCA1;BRCA1;BRCA1;BRCA1;BRCA1;BRCA1;BRCA1;BRCA1	0.000185249	8.06e-05	0.0214991	-2.22e-05	0.000126474	0.860448	0.000114266	6.61e-05	0.084054	0.00840852	0.00178829
cg10201574	7	128829247	SMO	-0.00103552	0.000450401	0.0214994	-0.000347018	0.000615938	0.573164	-0.000850738	0.000362138	0.0188135	0.0411226	0.0105439
cg22560214	4	13531213		-0.00411376	0.00178931	0.0215006	0.000999912	0.00267619	0.708678	-0.00206539	0.00146499	0.158591	0.36789	0.0598102
cg00498360	17	64504304	PRKCA	0.000944031	0.000410622	0.0215035	-0.00067116	0.000617611	0.277168	0.000443792	0.000340844	0.192903	0.958467	0.00843116
cg20967028	12	14996272	ART4;ART4	-0.000971646	0.000422638	0.0215048	-0.00017111	0.000652438	0.793119	-0.000688494	0.000350855	0.0497237	0.962757	0.00894764
cg26009013	14	100079822		0.000647785	0.000281773	0.0215074	0.000150368	0.000428886	0.725887	0.000500702	0.000235094	0.0331886	0.962398	0.00730316
cg04709357	7	27222869	HOXA11	0.00225309	0.000980065	0.0215094	0.000343448	0.00145317	0.813166	0.00152486	0.000812295	0.0604879	0.0860076	0.022835
cg02924534	2	204400330	RAPH1;RAPH1	0.000447647	0.000194722	0.0215103	-0.000223345	0.000316057	0.479779	0.000287261	0.000159104	0.0709975	0.0284542	0.00411841
cg17078393	1	32717002	LCK	0.00215315	0.000936668	0.0215199	0.000121933	0.0013653	0.928836	0.00151423	0.000753404	0.0444466	0.855816	0.0416088
cg13741621	10	30912523	LYZL2	0.00048695	0.00021184	0.0215237	-0.000338161	0.000313841	0.28126	0.000242828	0.000172298	0.158732	0.978539	0.00466288
cg15605530	3	17069926	PLCL2;PLCL2	-0.000836465	0.000363894	0.021525	-0.00037348	0.000541818	0.490629	-0.000645305	0.000299759	0.0313389	0.951413	0.00717232
cg03525023	1	3003609	PRDM16;PRDM16	-0.000982496	0.000427425	0.0215254	0.000530814	0.000608332	0.382895	-0.000453464	0.000342938	0.186071	0.966206	0.00815625
cg27496884	16	47071479		-0.000975572	0.00042442	0.0215278	-0.000200793	0.000630724	0.750217	-0.000832981	0.000351692	0.0178607	0.0375504	0.0101126
cg06434255	6	29556229	OR2H2	-0.00116104	0.000505111	0.0215285	-0.000820576	0.000752851	0.275732	-0.00108713	0.000412575	0.00841406	0.940706	0.0109428
cg17237086	22	40814966	MKL1	-0.00274416	0.00119387	0.0215312	-0.000585732	0.00177684	0.741665	-0.00190597	0.000988182	0.0537596	0.782194	0.0296495
cg03720581	11	507555	RNH1;RNH1;RNH1;RNH1;RNH1;RNH1;RNH1;RNH1	0.000224126	9.75e-05	0.0215325	0.000116216	0.000140377	0.407736	0.000185625	7.94e-05	0.0193634	0.00737494	0.00210222
cg20882852	6	122792503	SERINC1;PKIB	0.000240959	0.000104835	0.0215357	-5.8e-05	0.000157066	0.712135	0.000161514	8.62e-05	0.0610093	0.0092213	0.00206797
cg13391244	7	120629638	C7orf58;C7orf58;C7orf58	-0.00769352	0.00334727	0.0215365	-0.00612351	0.00501195	0.221791	-0.00751616	0.00275035	0.00627988	0.321897	0.0879093
cg24768002	11	96074063	MAML2	0.00141036	0.000613618	0.0215372	-0.000253497	0.000981088	0.796111	0.000971708	0.000505594	0.0546165	0.929186	0.0160341
cg13625620	8	10273691	MSRA;MSRA;MSRA	0.0010803	0.000470029	0.021541	0.000279427	0.0007826	0.721054	0.000952257	0.000384493	0.0132619	0.954942	0.0118576
cg15811530	6	68595695		0.00207163	0.00090136	0.0215428	2.85e-05	0.00148197	0.984652	0.00173292	0.000718113	0.015815	0.828849	0.0256951
cg23075968	19	7293270	INSR;INSR	-0.00717684	0.00312272	0.0215465	0.00138272	0.00460544	0.763996	-0.00441511	0.00259055	0.088323	0.388046	0.0736362
cg04728073	5	133388535		-0.000832127	0.000362071	0.0215479	-4.98e-05	0.00052526	0.924499	-0.000540193	0.000290858	0.0632771	0.946458	0.00704249
cg16408771	20	6103823	FERMT1;FERMT1	-0.000423808	0.00018441	0.0215511	-6.09e-05	0.000265023	0.818219	-0.000287506	0.000149683	0.0547613	0.0149071	0.00417149
cg09844257	15	75108859	LMAN1L	0.000786511	0.00034224	0.0215544	-6.4e-06	0.000476386	0.989283	0.000545669	0.000272795	0.0454691	0.964643	0.00855352
cg20651758	15	93425245		-0.006244	0.00271711	0.0215599	-0.000556218	0.0048586	0.908856	-0.00478948	0.00226668	0.0346011	0.791089	0.0655478
cg02349638	19	47852356	DHX34	0.000228781	9.96e-05	0.0215632	0.00011555	0.000148618	0.436867	0.00017734	8.08e-05	0.0281174	0.014008	0.00199359
cg12732998	3	147131860	ZIC1	0.00160991	0.000700584	0.0215642	-0.0006654	0.00104764	0.525336	0.00100254	0.00057678	0.0821809	0.0443053	0.0152541
cg26165041	14	81686232	GTF2A1;GTF2A1	-0.00109824	0.000477922	0.0215647	-0.00143193	0.000753261	0.0573054	-0.00120322	0.00039212	0.00215137	0.0360093	0.0115305
cg01417849	6	33781855		-0.00864912	0.00376387	0.0215659	0.0131649	0.00556187	0.017933	-0.0017715	0.00310728	0.568601	0.673274	0.0784297
cg04255391	8	145008397	PLEC1;PLEC1;PLEC1;PLEC1;PLEC1;PLEC1;PLEC1;PLEC1	-0.0165853	0.00721751	0.0215659	-0.00288141	0.0104603	0.782961	-0.0128505	0.00587827	0.0288087	0.29168	0.143546
cg13939431	1	37980360	MEAF6;MEAF6	0.000132535	5.77e-05	0.0215675	2.25e-06	8.05e-05	0.977687	8.94e-05	4.51e-05	0.0472682	0.00846953	0.00126193
cg23518214	3	107240645	BBX;BBX	0.000648128	0.000282059	0.0215707	0.000158856	0.000430047	0.711836	0.000426812	0.000229736	0.0631923	0.960527	0.00698498
cg23044903	15	75118427	CPLX3	-0.00200621	0.000873092	0.0215716	-0.00173423	0.00130626	0.184302	-0.00210763	0.000703731	0.00274509	0.903642	0.0220535
cg21042627	4	183193100		0.000367107	0.000159764	0.0215725	0.000148462	0.000257578	0.564361	0.000253031	0.000127969	0.0480098	0.977763	0.00414895
cg06601993	7	80244500	CD36	0.00109799	0.000477847	0.0215737	-0.00146229	0.000642381	0.0228246	0.000338154	0.000381375	0.375256	0.954971	0.0110404
cg16179952	2	947117	SNTG2	-0.00428609	0.00186538	0.0215788	0.00156712	0.00261541	0.549049	-0.00218214	0.00151539	0.149871	0.25334	0.059755
cg27319898	7	88389003	ZNF804B;ZNF804B	-0.000776589	0.000337989	0.0215802	-0.000111302	0.000547082	0.838786	-0.000518357	0.000287589	0.0714784	0.0181251	0.00789033
cg24704182	1	155108583	RAG1AP1;RAG1AP1;RAG1AP1	0.000367943	0.000160142	0.0215846	-0.000180363	0.000260554	0.488793	0.000211811	0.000131449	0.107104	0.0222357	0.00369006
cg25717464	2	225265963	FAM124B;FAM124B	-0.00360364	0.00156844	0.0215851	0.000555635	0.00210253	0.791573	-0.00209683	0.00125065	0.093624	0.162703	0.049434
cg00173538	6	42071219	C6orf132	0.00111531	0.000485442	0.0215901	-0.00104224	0.000702255	0.137775	0.000399304	0.000394285	0.31119	0.945763	0.0114039
cg11934304	15	40698339	IVD;IVD	0.000485062	0.000211126	0.0215901	-2.02e-05	0.000314746	0.948911	0.000337077	0.000170314	0.0477993	0.0162846	0.00419739
cg23626387	1	180136887	QSOX1;QSOX1	0.000686169	0.000298659	0.0215905	0.000300422	0.000437987	0.492766	0.000603734	0.000242783	0.0128928	0.966636	0.00710414
cg25283916	1	242222868		-0.00286654	0.00124768	0.0215906	0.00225449	0.00183826	0.220038	-0.000994355	0.00102486	0.33193	0.846317	0.0334699
cg03039366	18	77439125	CTDP1;CTDP1	0.000250624	0.000109086	0.0215906	0.000125999	0.000171662	0.462954	0.000225919	9.11e-05	0.0131127	0.0152844	0.00226226
cg26920857	1	1254482	CPSF3L	0.000138885	6.05e-05	0.0215917	-0.00010861	8.9e-05	0.222304	5.19e-05	4.93e-05	0.291723	0.985698	0.00134119
cg24911084	22	31031685	SLC35E4	0.000331023	0.000144082	0.0215918	0.000400146	0.000204695	0.0506017	0.000345823	0.000118113	0.00341264	0.011876	0.00298287
cg24765394	9	129088647	FAM125B;FAM125B	-0.00646742	0.00281507	0.0215942	0.00400771	0.00401491	0.318179	-0.00270451	0.00232283	0.244296	0.384484	0.0720047
cg25397818	7	1863962	MAD1L1;MAD1L1;MAD1L1	0.00129962	0.000565684	0.0215944	-0.00139969	0.000802944	0.0812989	0.00052688	0.000460782	0.252853	0.92749	0.0136678
cg09343421	7	100483511	SRRT;SRRT;SRRT;SRRT	-0.00175897	0.000765631	0.0215951	-0.0015245	0.000998773	0.126916	-0.00160439	0.000607939	0.00831363	0.871324	0.0252274
cg02912041	3	190167563	TMEM207	0.00069656	0.000303204	0.0216001	-5.06e-05	0.000421381	0.904351	0.000378836	0.00024108	0.116087	0.97028	0.00736578
cg09409126	13	21834960		0.000206011	8.97e-05	0.021601	2.65e-05	0.000141151	0.851005	0.000147795	7.31e-05	0.0430566	0.980735	0.00206112
cg14455516	2	27165781	DPYSL5	0.000392236	0.000170737	0.0216014	-0.000372295	0.000244225	0.12741	0.000135462	0.000139045	0.329944	0.0166274	0.00380782
cg17111795	17	28618907	BLMH;BLMH	0.000425513	0.000185233	0.0216089	0.000238349	0.00025916	0.357731	0.000372903	0.000147389	0.0114044	0.0207552	0.00370586
cg02507889	18	76754902	SALL3	-0.00217716	0.000947769	0.0216106	0.000814098	0.00144768	0.57388	-0.00140817	0.000770513	0.0676141	0.864474	0.0283391
cg25404074	6	56480050	DST;DST;DST;DST;DST;DST;DST	0.0008166	0.00035549	0.0216124	-1.21e-05	0.000478814	0.979763	0.000491937	0.000279005	0.0778697	0.958617	0.00708906
cg18358875	3	137476338		-0.0101838	0.00443333	0.0216127	0.00140766	0.00578945	0.807895	-0.0069198	0.00350476	0.048336	0.760131	0.0889927
cg03315007	1	2137067	C1orf86	0.000120645	5.25e-05	0.0216139	-0.000203668	8.04e-05	0.0112547	3.48e-05	4.27e-05	0.414895	0.00618455	0.00120513
cg03876622	12	10876230	CSDA;CSDA	0.00015324	6.67e-05	0.0216143	2.26e-05	9.79e-05	0.817602	0.000112237	5.42e-05	0.038264	0.0075418	0.00132839
cg15724985	12	3215109	TSPAN9;TSPAN9	-0.00116146	0.000505647	0.0216201	-0.000303784	0.000778251	0.696284	-0.000644675	0.00041233	0.117937	0.919983	0.0179942
cg17765892	8	97156081	GDF6	0.0013568	0.000590692	0.0216205	0.000708434	0.000876936	0.419176	0.00110893	0.000488113	0.0230944	0.953945	0.0122589
cg00297843	4	1767501		0.00105904	0.000461068	0.0216225	-0.000694955	0.000686023	0.31105	0.000530793	0.000379152	0.161528	0.933254	0.0164261
cg26283059	19	35773479	HAMP;HAMP	-0.00571957	0.00249022	0.0216297	0.00445414	0.00307443	0.147402	-0.00245186	0.00193114	0.204213	0.635957	0.047836
cg13719746	9	100747559	ANP32B	0.000213779	9.31e-05	0.0216361	-0.000100674	0.000142859	0.480992	8.59e-05	7.64e-05	0.261248	0.0145499	0.00186089
cg22647018	1	230849519	AGT	0.00145261	0.000632486	0.0216373	0.000144344	0.000851991	0.865467	0.000997539	0.00050505	0.0482536	0.945752	0.0137352
cg16280141	5	63257753	HTR1A	-0.00185264	0.000806671	0.0216389	-0.000719516	0.00120272	0.549679	-0.00146885	0.000661289	0.0263383	0.062882	0.0215855
cg17422176	10	73497772	C10orf105;CDH23	-0.00139561	0.000607673	0.0216391	-0.00124094	0.000841803	0.140442	-0.00109589	0.000478087	0.0218919	0.0432932	0.0172081
cg06236748	11	71935846	INPPL1	0.000596835	0.000259876	0.0216406	-0.000280834	0.000372589	0.451008	0.000260054	0.000210313	0.21627	0.0181575	0.00608452
cg04623955	14	102026376	DIO3	-0.00260269	0.00113329	0.0216429	-0.00077023	0.00167394	0.645422	-0.00235824	0.000920939	0.0104465	0.136819	0.0384442
cg05346688	15	92459525	SLCO3A1;SLCO3A1	-0.000231926	0.000100988	0.0216434	2.81e-05	0.000154527	0.85578	-0.000145955	8.16e-05	0.0735489	0.980151	0.00255239
cg26434278	16	67876203	CENPT;THAP11	0.000173669	7.56e-05	0.0216447	4.19e-05	0.00010832	0.698734	0.00014563	6.22e-05	0.0191214	0.00909611	0.00156678
cg21586243	2	264756	SH3YL1;ACP1;ACP1;ACP1;ACP1;SH3YL1	-8.49e-05	3.7e-05	0.0216471	1.87e-05	6.15e-05	0.761613	-5.01e-05	3.09e-05	0.104516	0.00636784	0.000825349
cg16795184	16	56777257	NUP93	-0.0043015	0.00187311	0.0216504	-0.0015428	0.00268789	0.56598	-0.003039	0.00153885	0.0482844	0.636026	0.0652803
cg11562513	15	45406402	DUOX2;DUOXA2	0.000304841	0.000132745	0.0216507	0.000159479	0.000205671	0.438098	0.000270225	0.00010953	0.0136198	0.0102487	0.00285405
cg04776910	19	58874233	ZNF497	-8.01e-05	3.49e-05	0.0216518	8.38e-06	4.95e-05	0.865746	-5.79e-05	2.77e-05	0.036399	0.00598622	0.000671639
cg12094420	1	197324797	CRB1	0.000254047	0.000110628	0.0216526	-0.000135331	0.000161225	0.40125	0.00011293	9.02e-05	0.210648	0.981774	0.00249002
cg16934473	8	20375300		-0.000462159	0.000201258	0.021656	-0.000143202	0.000277798	0.606211	-0.000342649	0.000159207	0.0313799	0.98123	0.00393422
cg26624576	16	65156605	CDH11	-0.000656398	0.000285844	0.0216561	-0.00041345	0.000415686	0.319921	-0.000502458	0.000234933	0.0324577	0.018663	0.00659193
cg26131879	4	714341	PCGF3	0.000407634	0.000177517	0.0216582	4.46e-05	0.000246625	0.856336	0.000321778	0.000137402	0.0191871	0.974421	0.00375168
cg13542022	19	40932276	SERTAD1	0.000756577	0.000329477	0.021659	-0.00127514	0.000498976	0.0106029	0.000188512	0.000272586	0.489209	0.0263241	0.00810246
cg22456178	2	123685008		-0.0101892	0.00443723	0.0216593	-0.00469725	0.00613775	0.44409	-0.00808214	0.00358836	0.0243021	0.718238	0.089383
cg09077752	11	115631389		-0.00394727	0.00171898	0.0216596	0.000457052	0.00234511	0.845475	-0.00282229	0.00137197	0.0396752	0.159234	0.0485412
cg04350355	22	36962768	CACNG2	0.00132152	0.000575513	0.0216618	0.00181054	0.000843208	0.031777	0.001349	0.000480751	0.00501565	0.948862	0.0130139
cg05949171	16	82660596	CDH13;CDH13	-0.00122744	0.000534543	0.0216624	0.00063385	0.000819898	0.439473	-0.000887688	0.000447772	0.047428	0.0471939	0.0138172
cg12740512	20	10415952	C20orf94;C20orf94;MKKS	-0.000153494	6.68e-05	0.0216638	1.15e-05	0.000110645	0.917561	-0.000102747	5.56e-05	0.0644888	0.00590517	0.00153203
cg09874822	16	1203997	CACNA1H;CACNA1H	-0.000262609	0.000114367	0.0216651	-4.46e-05	0.000142989	0.75517	-0.000194896	8.83e-05	0.0272302	0.0122989	0.00284925
cg07153264	16	30937201	FBXL19	-0.000309519	0.000134797	0.0216653	-4.07e-05	0.00020638	0.843647	-0.000251681	0.000109443	0.0214683	0.971652	0.0030431
cg02992632	3	192445380	FGF12;FGF12	-0.00170434	0.000742267	0.0216688	-0.00195466	0.00110827	0.0777822	-0.001729	0.000614795	0.00491847	0.0567024	0.020085
cg08374859	8	49891730		-0.000461804	0.000201129	0.0216723	-0.000265024	0.000292728	0.365275	-0.000412552	0.000157658	0.0088769	0.0206299	0.00575307
cg07895203	4	169786464	PALLD;PALLD;PALLD;PALLD	-0.000649469	0.000282869	0.0216755	-0.00078244	0.000380128	0.0395558	-0.000684756	0.000224831	0.00232175	0.967452	0.00546934
cg07337385	5	150042314	MYOZ3;MYOZ3	0.00151922	0.0006617	0.0216793	-0.000243543	0.000974245	0.802602	0.000957643	0.000542903	0.0777439	0.905367	0.0239554
cg02351761	15	75661240	MAN2C1	0.000613429	0.000267186	0.0216823	-0.000513228	0.000388766	0.186787	0.000225492	0.000218188	0.301381	0.0178342	0.00536408
cg06445348	1	166917009	ILDR2	-0.00119878	0.000522154	0.021685	-2.26e-05	0.000678044	0.973378	-0.000720656	0.000403667	0.0742169	0.0359837	0.0125606
cg01134436	17	81009848	B3GNTL1	0.000691651	0.000301269	0.0216877	-0.000140516	0.00042909	0.743308	0.000512177	0.000243143	0.0351624	0.0226457	0.00681147
cg23664459	14	36004097	INSM2	0.00021453	9.34e-05	0.0216877	4.14e-05	0.000130892	0.751499	0.000167429	7.36e-05	0.0229846	0.0106077	0.00203674
cg18987833	3	11746765	VGLL4	0.00904968	0.0039419	0.0216895	0.00270658	0.00550655	0.623058	0.00710138	0.00315544	0.024416	0.812207	0.0743475
cg05996795	6	134159303	MGC34034;MGC34034	-0.000460011	0.000200376	0.0216909	4.45e-05	0.000278824	0.873298	-0.00029709	0.000158636	0.0610993	0.0121424	0.00519821
cg08463848	19	36014401	SBSN;SBSN;SBSN	0.000850287	0.00037038	0.0216921	-0.000111277	0.000545844	0.838461	0.000461575	0.00030313	0.127835	0.947523	0.00998599
cg18703117	10	133980296	JAKMIP3	0.00075294	0.000327982	0.0216947	0.00104471	0.000466641	0.0251698	0.000825683	0.000265477	0.00186973	0.952482	0.00720734
cg23513569	12	132895543	GALNT9	-0.00211604	0.000921758	0.0216952	0.000301608	0.00128499	0.814429	-0.00129477	0.000744878	0.0821694	0.855433	0.0219468
cg06610559	17	74554360	SNORD1C	0.000259386	0.000112991	0.0216968	0.000104818	0.000154987	0.498851	0.000218589	9e-05	0.0151457	0.00864439	0.00237776
cg11552868	11	128424176	ETS1	-0.00554982	0.00241757	0.0216978	-0.00401379	0.00361152	0.266402	-0.00490612	0.00199818	0.0140768	0.719212	0.0616475
cg08708711	3	10157086	C3orf10	0.000987129	0.000430008	0.0216984	0.000238101	0.000700605	0.733969	0.000701547	0.000360331	0.051541	0.0221285	0.00969983
cg05001598	9	114246158	KIAA0368	0.000574733	0.000250368	0.0217012	0.000125802	0.00041965	0.764346	0.000508001	0.000206479	0.0138818	0.0137258	0.00651166
cg09712683	2	95692352	MAL;MAL;MAL;MAL	-0.00127099	0.000553679	0.0217019	0.000363514	0.000787114	0.644202	-0.000686865	0.000449169	0.126217	0.0387168	0.0169304
cg06220618	11	36334536	PRR5L	0.000827559	0.000360514	0.0217048	0.000151526	0.000521278	0.771295	0.000537808	0.000295431	0.0686955	0.966394	0.00746581
cg11037719	6	2999695	NQO2	0.000353565	0.000154029	0.0217074	0.00071595	0.000223714	0.0013729	0.000404809	0.00012461	0.00115969	0.0106469	0.00314961
cg20594286	12	6583523		-0.00751995	0.00327604	0.0217081	-0.00360506	0.00454988	0.428162	-0.00554019	0.00262219	0.034617	0.800359	0.0674037
cg26081071	13	20701668		-0.00198714	0.000865701	0.0217098	-0.00267442	0.00128942	0.0380677	-0.00211963	0.000716094	0.00307655	0.0552581	0.0221352
cg10725316	10	103603869	KCNIP2;KCNIP2;KCNIP2;KCNIP2;KCNIP2;KCNIP2	0.000129778	5.65e-05	0.0217121	1.51e-05	7.66e-05	0.84362	0.000101406	4.52e-05	0.0247937	0.00525213	0.00110538
cg02741158	16	65155639	CDH11	-0.000551683	0.000240348	0.0217132	-5.94e-05	0.000358549	0.868474	-0.000381225	0.000197071	0.0530574	0.0153469	0.00613701
cg27416847	7	86778068		0.00217372	0.000947031	0.0217159	0.00212679	0.0012631	0.0922229	0.00194633	0.000748774	0.00933994	0.913918	0.0202712
cg16044109	3	124762597	HEG1	-0.0021966	0.000957046	0.0217222	0.000869351	0.00141456	0.538836	-0.00104754	0.000766541	0.171759	0.902478	0.0205919
cg12379294	13	99738493	DOCK9;DOCK9	5.57e-05	2.43e-05	0.0217259	5.61e-05	3.47e-05	0.106646	5.37e-05	2e-05	0.00706106	0.00458011	0.000486853
cg17506621	6	160023581		-0.0149433	0.00651108	0.0217295	0.00562702	0.00876927	0.521085	-0.00957906	0.00537173	0.0745479	0.631811	0.120454
cg22670147	2	115419740	DPP10	0.0103137	0.00449397	0.0217324	0.00624895	0.00634335	0.324566	0.00857007	0.00364854	0.0188288	0.181163	0.0950642
cg14651453	3	62358825	FEZF2	-0.00116013	0.000505516	0.0217368	-0.000639892	0.00076176	0.400898	-0.00107507	0.000409473	0.00865202	0.0392259	0.0105975
cg13033858	12	109248326	SSH1;SSH1	0.00590265	0.00257206	0.0217383	0.000394808	0.00341043	0.907839	0.00407577	0.00204704	0.0464749	0.676257	0.0637796
cg20431766	2	16083031	MYCN;MYCNOS	0.00127382	0.000555108	0.0217486	-0.000360452	0.000787359	0.647097	0.000912125	0.000453911	0.044486	0.0387869	0.0132673
cg03742273	1	2772664		0.00126715	0.000552202	0.0217492	0.000332531	0.000913344	0.715798	0.0008026	0.000473104	0.0897998	0.956704	0.0135831
cg16415819	6	25232780		0.0005412	0.000235856	0.021755	1.28e-06	0.000389327	0.997383	0.000329811	0.000199123	0.0976572	0.971668	0.00454246
cg24087887	13	39261432	FREM2;FREM2	-0.00130375	0.000568185	0.0217568	-0.000702294	0.00078835	0.373015	-0.00102554	0.000455182	0.0242567	0.0288132	0.0149342
cg10961604	1	27709771	CD164L2;CD164L2	-0.00489746	0.00213436	0.0217571	0.00218092	0.00314983	0.488692	-0.00264339	0.00172661	0.125778	0.183518	0.0562372
cg04329105	14	59932321	GPR135	0.00320023	0.00139479	0.0217666	0.000659151	0.0019795	0.739143	0.00246828	0.00110962	0.0261185	0.116696	0.0274864
cg06567525	20	13201551	ISM1	0.000310267	0.000135228	0.0217681	5.05e-05	0.000182958	0.782588	0.000182073	0.000107366	0.0899201	0.0173676	0.00283091
cg06395425	16	61871849	CDH8	-0.00410601	0.00178963	0.0217709	0.000435206	0.00267609	0.870812	-0.00241339	0.00145339	0.0968087	0.870451	0.0393249
cg05921324	11	116694114	APOA4	0.00162051	0.000706311	0.0217719	-0.00114658	0.00093779	0.221465	0.000630352	0.000552742	0.254116	0.893849	0.0175794
cg01671575	1	230513566	PGBD5	0.00073392	0.00031989	0.0217741	-0.000538034	0.000466152	0.248416	0.000328038	0.000258976	0.205273	0.969878	0.00635591
cg24696151	6	32975986	HLA-DOA	-0.000814936	0.00035521	0.021777	-0.000152081	0.000565769	0.788081	-0.000620405	0.000293861	0.0347535	0.960864	0.00717139
cg10232580	8	17659320	MTUS1;MTUS1	-0.000950356	0.000414243	0.0217789	-0.000211883	0.000658241	0.747534	-0.000839734	0.000334509	0.0120614	0.0247116	0.011404
cg00559473	12	53715592	AAAS	-0.00053497	0.000233183	0.0217789	0.000205886	0.000388297	0.595954	-0.000309066	0.000192552	0.108471	0.0160763	0.00596623
cg13659360	11	121023627	TECTA	0.000128814	5.61e-05	0.0217803	0.000123135	8.3e-05	0.137954	0.000134082	4.42e-05	0.00239553	0.988541	0.00136912
cg08048831	15	99248535	IGF1R	-0.000500357	0.0002181	0.0217813	0.000274613	0.000298765	0.35801	-0.000248968	0.000173712	0.151794	0.97275	0.00469433
cg26667091	11	65352232	EHBP1L1	-0.00203257	0.00088599	0.0217835	0.00100623	0.00122251	0.41046	-0.000830835	0.000710638	0.242348	0.902239	0.019391
cg24084693	3	28013305		-0.00884191	0.00385418	0.0217843	-0.00848243	0.00541159	0.117008	-0.00884386	0.00313113	0.00473556	0.432118	0.0864401
cg10916625	20	48330123	B4GALT5	-6.77e-05	2.95e-05	0.0217845	4.38e-05	5.54e-05	0.429697	-3.33e-05	2.5e-05	0.181553	0.00422407	0.000717613
cg14932684	12	42632001	YAF2;YAF2	-0.00112495	0.000490366	0.0217847	0.0011144	0.000855355	0.192627	-0.000544106	0.000385609	0.158235	0.0254002	0.013341
cg07799277	5	98368443		-0.00431893	0.00188266	0.0217871	0.00013415	0.00268627	0.960171	-0.00292059	0.00149218	0.0503164	0.333089	0.0874132
cg10673140	8	134583731	ST3GAL1;ST3GAL1	0.000234499	0.00010222	0.0217876	-3.9e-05	0.00014764	0.791474	0.000132708	8.52e-05	0.11941	0.0103774	0.00246181
cg02213341	16	66710467	CMTM4;CMTM4	0.000817781	0.0003565	0.0217954	-0.00120784	0.000545718	0.026876	0.00021965	0.00029868	0.462094	0.965205	0.0073671
cg02951971	14	50698663	SOS2	0.000204741	8.93e-05	0.0218042	-0.000163112	0.000150747	0.279239	9.86e-05	7.56e-05	0.192155	0.0132876	0.00199152
cg07305719	10	64133406	ZNF365;ZNF365;ZNF365	-0.00082706	0.000360575	0.0218063	-0.000692852	0.00054523	0.203817	-0.000829674	0.000298471	0.00544021	0.961334	0.00782643
cg03480346	2	24232603	MFSD2B	-0.00896292	0.00390771	0.0218108	0.00611303	0.00563391	0.277904	-0.00381375	0.00315236	0.226353	0.611166	0.0780011
cg26656135	6	133562774	EYA4;EYA4;EYA4;EYA4;EYA4;EYA4	-0.00164299	0.000716337	0.0218133	-0.000321717	0.0013121	0.806308	-0.00130992	0.0005919	0.026892	0.0404515	0.0235588
cg01748082	9	137772580	FCN2;FCN2	-0.00358807	0.00156439	0.0218143	0.00116858	0.00242182	0.629436	-0.00159231	0.00127926	0.21324	0.618332	0.0357083
cg08937407	7	1491280	MICALL2	0.00150833	0.00065764	0.0218161	0.00124472	0.00102125	0.222912	0.00141652	0.000548574	0.00981762	0.911579	0.0176847
cg15863552	11	130059678	ST14	0.00116849	0.000509473	0.0218174	-0.000465603	0.000800796	0.560954	0.000433867	0.000398045	0.275716	0.96564	0.0138649
cg27497839	19	51487305	KLK7;KLK7	0.0104768	0.00456817	0.0218226	0.00844713	0.00644315	0.189849	0.00988906	0.00375139	0.00838641	0.237592	0.094638
cg27377632	19	677895	FSTL3	0.000985726	0.000429802	0.0218227	-0.000549681	0.000619331	0.374788	0.000469042	0.000351547	0.182131	0.957647	0.00941811
cg10183603	5	179285976	C5orf45;C5orf45	-0.000416071	0.000181422	0.0218256	-0.000188228	0.000303592	0.535255	-0.000409718	0.000148455	0.0057822	0.0218488	0.00436861
cg22606658	4	150999251	DCLK2;DCLK2	-0.000682913	0.000297775	0.0218258	-0.000520977	0.000441504	0.237998	-0.000537157	0.000237878	0.023938	0.0209572	0.00751727
cg19045535	20	62401458	ZBTB46	0.000416092	0.000181439	0.0218311	1.2e-05	0.000261011	0.963455	0.000257122	0.000149626	0.0857184	0.977119	0.00376843
cg10158681	10	5060432	AKR1C2;AKR1C2	-0.00439337	0.00191576	0.0218319	-0.00731231	0.00308826	0.0178951	-0.00548166	0.00157875	0.000516293	0.358386	0.0587775
cg06545019	9	110250612	KLF4	-0.00161009	0.000702099	0.0218335	0.00147729	0.00114024	0.195117	-0.000774526	0.000576624	0.179205	0.0472841	0.0182687
cg00074086	7	4901785	PAPOLB;RADIL	-0.00761488	0.00332057	0.0218338	-0.0052923	0.00527473	0.315701	-0.00713458	0.00276672	0.00991677	0.13527	0.0700496
cg05096321	7	94286511	SGCE;PEG10;SGCE;PEG10;SGCE	0.0022488	0.000980658	0.0218393	0.00177841	0.00150756	0.238137	0.00230545	0.000788251	0.00344719	0.529747	0.0264652
cg06310715	17	67410806	MAP2K6	0.000361154	0.000157493	0.0218393	-1.62e-05	0.000229841	0.943715	0.000217632	0.000128905	0.0913522	0.0135152	0.00359459
cg17930852	1	45957182	TESK2	0.000605447	0.000264026	0.0218402	7.13e-05	0.000460581	0.876916	0.000392196	0.000220762	0.0756411	0.0204309	0.00587978
cg14634210	2	54682758	SPTBN1	-0.000383862	0.000167417	0.0218564	-5.13e-05	0.000242397	0.832366	-0.000230964	0.00013698	0.0917739	0.0150037	0.00462123
cg20686125	1	243902978	AKT3;AKT3	-0.00421201	0.00183702	0.0218565	-2.27e-05	0.0028531	0.993644	-0.00302134	0.00152859	0.0480922	0.423229	0.0721803
cg06875179	1	2238045	SKI	-0.00259698	0.00113268	0.021861	-0.00131903	0.00161776	0.414876	-0.00213539	0.000906754	0.0185235	0.90062	0.024023
cg24788483	10	114911652	TCF7L2;TCF7L2;TCF7L2;TCF7L2;TCF7L2;TCF7L2	0.0023963	0.00104518	0.0218643	-0.00211889	0.00167994	0.207206	0.00102667	0.000863223	0.234304	0.869832	0.0288868
cg17463745	1	16554402		0.00726615	0.00316926	0.0218657	0.00539417	0.00442182	0.222504	0.00603448	0.00254173	0.0175888	0.0999796	0.0622808
cg05299793	14	63512588	KCNH5;KCNH5;KCNH5	-0.00181551	0.000791899	0.0218712	-0.000739169	0.00116343	0.525207	-0.00151004	0.000641426	0.0185628	0.0622025	0.0226374
cg15036160	6	168628425		-0.000538645	0.000234957	0.0218756	-0.000278131	0.000362982	0.443534	-0.000455939	0.000195204	0.0195066	0.974703	0.00475893
cg05867884	5	1246291	SLC6A18	0.0135311	0.00590235	0.0218774	0.0186192	0.00851764	0.0288191	0.0155683	0.00480897	0.00120651	0.273793	0.113155
cg15436476	19	2626283	GNG7	0.000556288	0.000242657	0.0218777	-6.94e-05	0.00039641	0.860936	0.000351421	0.000207117	0.0897485	0.970885	0.00606477
ch.3.574787R	3	27578816		-0.000994507	0.000433819	0.0218799	-0.000864032	0.000761406	0.256465	-0.000904687	0.000359258	0.0117954	0.0367497	0.0136725
cg25577130	17	58226188	CA4	-0.00786913	0.00343268	0.0218819	0.00496862	0.00482717	0.303337	-0.00388481	0.00277476	0.161498	0.391531	0.0770384
cg02456708	17	27895477	ABHD15;TP53I13	0.000240755	0.000105023	0.0218827	-4.23e-05	0.00016003	0.791432	0.00018195	8.51e-05	0.0324716	0.01449	0.00217123
cg09980686	2	232379717	C2orf52	0.000868385	0.000378826	0.0218881	9.86e-05	0.00046918	0.833473	0.00067066	0.00029072	0.0210609	0.0198695	0.00833728
cg03530219	6	27638381		0.00299648	0.0013072	0.0218894	-0.000579016	0.00192463	0.763533	0.00168992	0.00105404	0.108874	0.115963	0.0294953
cg17644644	11	2295729		-0.00124787	0.000544385	0.021891	0.000365006	0.000922975	0.692498	-0.000731169	0.000438767	0.0956302	0.941241	0.0136153
cg12730853	1	64935328	CACHD1	-0.0054261	0.00236716	0.0218914	-0.00268708	0.00334827	0.422247	-0.004662	0.00189848	0.014063	0.255203	0.0481649
cg08259413	16	22959819		0.0106664	0.00465346	0.0218967	-0.00369723	0.00618983	0.550302	0.00544979	0.00371187	0.142049	0.220898	0.0922152
cg00046499	3	154146183	GPR149	-0.00158895	0.000693232	0.0219003	-0.000617515	0.00100502	0.538932	-0.00113481	0.000567817	0.0456582	0.0404984	0.0205061
cg04852893	17	12622212	MYOCD;MYOCD;MYOCD	-0.000736999	0.000321544	0.021902	-0.000163449	0.000475955	0.731288	-0.000529723	0.000263487	0.0443854	0.965526	0.00640629
cg03344767	1	10475318	PGD	-0.0026636	0.0011621	0.021902	-0.000454675	0.00158595	0.77435	-0.00199505	0.000911918	0.0286878	0.0977022	0.0362614
cg20665774	19	13134254	NFIX	-0.000903353	0.000394135	0.0219064	-0.000853033	0.000580319	0.141578	-0.000781677	0.000321691	0.0151029	0.0249084	0.00938496
cg22379776	13	45396698		0.000598218	0.000261012	0.0219106	0.000461741	0.000341264	0.176045	0.00049053	0.000204416	0.0164102	0.974739	0.00487673
cg10378538	6	1578324		0.00302822	0.00132128	0.0219118	-0.00107481	0.00205256	0.600527	0.00161891	0.00107257	0.131204	0.886592	0.0423532
cg09344348	6	170581085		-0.000423542	0.000184801	0.0219124	-5.1e-05	0.00029208	0.861401	-0.000313863	0.000147793	0.0336981	0.022066	0.00467173
cg13888858	9	95572254	ANKRD19	-0.00355587	0.00155152	0.0219137	5.43e-05	0.00217373	0.980083	-0.0024561	0.00125145	0.0496928	0.148278	0.0395574
cg17048301	7	24472532		0.000524997	0.000229076	0.0219171	-0.000309869	0.000379487	0.414187	0.000330639	0.000185682	0.0749661	0.978094	0.00684812
cg21834207	1	50489827	AGBL4	-0.00412883	0.00180169	0.021926	0.00128943	0.00256118	0.614647	-0.00254798	0.00145744	0.0804191	0.118392	0.0439238
cg02972788	11	124713125		-0.000108661	4.74e-05	0.0219279	-5.63e-05	7.57e-05	0.457451	-9.17e-05	4.03e-05	0.0229846	0.00698928	0.00104635
cg00376544	17	6679348	FBXO39	-0.00140719	0.000614097	0.021936	-0.000853044	0.000815226	0.295381	-0.00127736	0.000479782	0.00775889	0.0336412	0.0185975
cg27174822	16	2902830	PRSS22	-0.0124809	0.00544679	0.0219389	-0.00637636	0.00765467	0.404843	-0.00916809	0.00441232	0.037724	0.580203	0.101026
cg19132496	17	30469339	RHOT1;RHOT1;RHOT1	0.000229356	0.000100094	0.0219396	0.000162704	0.000142221	0.252612	0.000207354	8.05e-05	0.0100402	0.00803583	0.00197741
cg04116657	22	39882446	MGAT3;MGAT3	0.000463679	0.000202365	0.0219458	-9.52e-05	0.000298289	0.749613	0.000310885	0.00016644	0.0617819	0.975993	0.00408207
cg09469223	19	56041342	SBK2	-0.0074198	0.00323824	0.0219458	0.0038874	0.00448755	0.386345	-0.00393847	0.00258631	0.127806	0.645919	0.0626804
cg11309685	5	87564951	TMEM161B	0.00018493	8.07e-05	0.021948	3.55e-05	0.000121343	0.769667	0.000132209	6.71e-05	0.0487794	0.0087583	0.00164934
cg18862215	19	35085677	SCGBL	0.000914027	0.000398921	0.0219492	-0.000230789	0.000578743	0.690057	0.00050698	0.000318147	0.111039	0.964566	0.00835209
cg16780078	14	88788422	KCNK10;KCNK10	-0.00919967	0.00401515	0.0219496	0.00192911	0.0057186	0.735861	-0.00575188	0.00323917	0.0757774	0.418158	0.0777468
cg12564026	5	107006542	EFNA5;EFNA5	0.000479428	0.000209246	0.0219508	-0.000420997	0.000305102	0.167631	0.000181334	0.000171628	0.290716	0.0181739	0.00443644
cg20429093	4	83694973	SCD5;SCD5	-0.000691638	0.000301867	0.0219517	0.000499648	0.00042023	0.234445	-0.00031559	0.000245363	0.198369	0.964537	0.00653174
cg17232357	15	67012832	SMAD6;SMAD6;SMAD6	-0.00741483	0.0032363	0.0219551	-0.00405196	0.0043168	0.347912	-0.00659612	0.00258681	0.0107751	0.474573	0.0694882
cg02809611	16	3253368	OR1F1	0.00692537	0.00302274	0.0219581	-0.00170748	0.00431171	0.692098	0.00452983	0.00247399	0.0671033	0.714097	0.0585636
cg25341789	19	3506185	FZR1	9.4e-05	4.1e-05	0.0219594	6.69e-05	5.71e-05	0.241525	8.03e-05	3.27e-05	0.0140119	0.00439735	0.000811596
cg12059104	14	55034288	SAMD4A;SAMD4A	-0.000169199	7.39e-05	0.02196	1.8e-05	0.000127536	0.887973	-9.08e-05	6.2e-05	0.14282	0.00846522	0.00188428
cg16923698	3	47045571	NBEAL2	0.000608302	0.000265515	0.0219618	-0.000586511	0.000373154	0.116005	0.000161022	0.000214487	0.452814	0.975497	0.00538891
cg00990221	6	30585122	MRPS18B;PPP1R10	0.000171396	7.48e-05	0.021962	2.41e-05	0.000111191	0.828215	0.000144239	6e-05	0.0162657	0.00795003	0.00152886
cg07777694	11	131564802	NTM	-0.000553821	0.000241736	0.0219624	-0.000299559	0.000334535	0.370546	-0.000419701	0.000195887	0.0321484	0.0177435	0.00591786
cg01949498	8	144996666	PLEC1;PLEC1;PLEC1;PLEC1;PLEC1;PLEC1;PLEC1;PLEC1	0.000433982	0.00018943	0.0219645	-0.000243697	0.000258331	0.345502	0.000205757	0.000151889	0.175528	0.979453	0.00406036
cg08006625	16	51147491		-0.00068042	0.000297004	0.0219665	0.000308245	0.000458845	0.50172	-0.000345908	0.00024552	0.158871	0.0302873	0.00589256
cg19542753	5	180252309		-0.000404055	0.000176375	0.0219698	6.36e-05	0.0002553	0.803187	-0.000273954	0.00014211	0.0538853	0.978479	0.00332682
cg06276088	6	158956970	TMEM181	-0.0112178	0.00489673	0.0219705	-0.00230203	0.00692456	0.739553	-0.0076993	0.00398435	0.053312	0.690129	0.0987375
cg20778684	7	138603027	KIAA1549;KIAA1549	0.000746381	0.000325806	0.0219707	0.000998313	0.00050818	0.0494735	0.000737816	0.000275366	0.00737544	0.96186	0.00715413
cg09724492	7	94537870	PPP1R9A;PPP1R9A;PPP1R9A;PPP1R9A;PPP1R9A	-0.000719104	0.000313912	0.0219762	-0.000488258	0.000455165	0.283403	-0.000661479	0.000253383	0.00903859	0.0159492	0.00956363
cg20410997	5	141705144	SPRY4;SPRY4	0.000371837	0.000162322	0.0219788	9.44e-06	0.000238714	0.968445	0.000295656	0.000133327	0.0265871	0.0121468	0.00325002
cg25310617	19	58257751	ZNF776	-0.00928171	0.00405185	0.0219789	0.00584553	0.00501206	0.243496	-0.00348191	0.00316966	0.27198	0.76959	0.0797756
cg12756244	4	152682679	PET112L	0.00127706	0.000557503	0.021982	-4.69e-05	0.000822442	0.954565	0.000806957	0.000462941	0.0813146	0.951814	0.0123634
cg12920814	7	90226043		-0.000343824	0.000150098	0.0219833	3.3e-05	0.00021661	0.878748	-0.000227229	0.000124629	0.0682672	0.0106889	0.0037981
cg00640315	22	19644159		0.000158518	6.92e-05	0.0219835	8.82e-06	0.000103316	0.931979	0.000101235	5.63e-05	0.0719833	0.983139	0.00142768
cg05656497	13	110809038	COL4A1	0.000596958	0.000260607	0.0219842	-0.00027195	0.000388377	0.483789	0.000401138	0.000207903	0.0536755	0.971983	0.00743945
cg14680556	19	44144305	CADM4	0.000553676	0.000241712	0.0219843	0.000823172	0.000382631	0.0314489	0.000619811	0.000194048	0.0014026	0.0303946	0.00606691
cg07114886	3	51745946	GRM2;GRM2	0.00280947	0.0012265	0.0219846	0.000757207	0.0015904	0.633995	0.00207443	0.000976315	0.0336069	0.80734	0.0310285
cg24753473	2	210289210	MAP2	-0.000789148	0.000344517	0.0219868	-0.000416283	0.000496526	0.401811	-0.000588834	0.000281234	0.0362819	0.0226015	0.00779774
cg19257979	20	37101387	RALGAPB	0.00166308	0.000726079	0.0219926	0.00128015	0.00106454	0.229154	0.00164862	0.000580799	0.00453203	0.0618038	0.0170658
cg20303028	2	74607507	DCTN1;DCTN1	-0.00719211	0.00314007	0.0219964	-0.00386641	0.00426723	0.364899	-0.00601253	0.00248279	0.0154491	0.38265	0.0715366
cg10553983	2	73318514	RAB11FIP5	0.00101633	0.000443732	0.0219972	-0.000620397	0.000645817	0.336733	0.000477084	0.000353365	0.176979	0.949868	0.00885587
cg09073443	8	329193		0.00123852	0.000540749	0.0219993	0.000358956	0.000779889	0.645326	0.000912148	0.000448952	0.0421814	0.952582	0.0139967
cg13071306	1	6314113	GPR153	-0.000249002	0.000108718	0.0220012	2.1e-05	0.00016891	0.901176	-0.000159233	9.06e-05	0.0788861	0.978571	0.00226634
cg18918321	8	41424524		-0.00124735	0.000544627	0.0220043	-0.00165457	0.000817106	0.0428763	-0.00133323	0.000441868	0.00255067	0.0357253	0.0144231
cg14301932	2	237086782		-0.00180394	0.000787652	0.0220051	-8.68e-05	0.00110531	0.937416	-0.00102741	0.000627697	0.101675	0.0727584	0.017033
cg21916479	3	194024145	LOC100131551	0.000355008	0.000155007	0.0220057	3.35e-05	0.000241785	0.889883	0.00023336	0.000129765	0.0721247	0.0125272	0.00336861
cg19308436	1	237949471	RYR2	-0.000882675	0.000385413	0.0220095	9.93e-05	0.000603429	0.869334	-0.000499686	0.000322024	0.120734	0.963812	0.00834335
cg22320035	22	20764816		0.000809916	0.000353658	0.022015	0.000500553	0.000546759	0.359935	0.000622067	0.00029443	0.0346192	0.957505	0.00731948
cg14196225	4	57522762	HOPX;HOPX;HOPX;HOPX;HOPX	-0.000991326	0.000432877	0.0220163	-0.000319424	0.000662832	0.629872	-0.000725281	0.000357685	0.0425897	0.0397735	0.00919952
cg25630630	12	69140079	SLC35E3;SLC35E3	0.000170407	7.44e-05	0.0220182	0.000106139	0.000100527	0.29105	0.000172451	5.9e-05	0.00347216	0.0113825	0.00155511
cg24400553	19	1886629	FAM108A1;FAM108A1	0.00212847	0.000929443	0.0220185	-0.000235645	0.00162403	0.884633	0.00144571	0.000734224	0.0489501	0.906361	0.0257403
cg10072502	8	101965186	YWHAZ;YWHAZ;YWHAZ;YWHAZ	0.0001342	5.86e-05	0.0220193	-4.2e-05	9.29e-05	0.650767	9.07e-05	4.92e-05	0.0651305	0.0071311	0.00123501
cg16262559	4	1535729		-0.00359361	0.0015693	0.0220247	0.00370014	0.00216303	0.0871496	-0.00123983	0.00127017	0.329006	0.925892	0.0332842
cg25781963	11	68097231	LRP5	0.000505884	0.000220917	0.0220254	0.000595745	0.0002901	0.040016	0.000500957	0.000172776	0.00373811	0.977289	0.00498909
cg14962025	11	80492393		0.00114492	0.000499991	0.0220283	0.000228353	0.000718117	0.750493	0.000727884	0.000404764	0.0721306	0.951624	0.0109254
cg14817024	10	70939976	SUPV3L1	0.000196098	8.56e-05	0.0220286	0.000370532	0.000133887	0.0056488	0.000241104	7.05e-05	0.000625028	0.00643107	0.0017082
cg06883089	1	45254480	BEST4	0.0010962	0.000478721	0.02203	-0.00193734	0.000746655	0.00946744	6.95e-05	0.000401225	0.862502	0.918915	0.013234
cg17370785	4	2252266	MXD4	0.00193536	0.0008452	0.0220316	-0.00108911	0.00171338	0.525005	0.00135023	0.000692929	0.0513449	0.898308	0.0241274
cg06289826	16	29789503	ZG16	0.000825318	0.000360434	0.0220335	0.000735191	0.000531248	0.16639	0.000896652	0.000296887	0.00252626	0.950659	0.00994868
cg17096568	7	152622445		-0.000242841	0.000106054	0.0220344	-8.48e-05	0.000135386	0.530923	-0.000181067	8.32e-05	0.0294567	0.0114573	0.00222591
cg07572131	6	31430791	HCP5	0.000336361	0.000146898	0.0220356	0.000332171	0.000224386	0.138779	0.0003321	0.000120843	0.00599222	0.0176132	0.00317688
cg24999973	1	7311132	CAMTA1	-0.009356	0.00408604	0.0220361	-0.00109909	0.00567127	0.846333	-0.00680006	0.00329715	0.0391691	0.549077	0.0729624
cg13501907	2	176997504		0.0039265	0.00171485	0.0220385	-0.00122338	0.00280804	0.663075	0.00192911	0.001434	0.178539	0.164392	0.0363586
cg10332649	2	149932635	LYPD6B	-0.00126614	0.000552998	0.0220449	0.00034857	0.000917326	0.703957	-0.000884658	0.000465571	0.0574128	0.942283	0.0115422
cg08315174	14	36990430	NKX2-1	-0.00271034	0.0011838	0.0220493	-0.000925658	0.00169242	0.584418	-0.00190676	0.000957512	0.0464404	0.115544	0.0297289
cg03840920	16	12321227	SNX29	0.000436335	0.000190581	0.0220505	3.67e-06	0.00028182	0.989604	0.000304465	0.000152262	0.0455413	0.982046	0.00377594
cg07336350	16	54322127		-0.00391309	0.00170916	0.0220512	0.00422109	0.00236067	0.0737617	-0.0014182	0.00137663	0.302917	0.186545	0.0438251
cg13542857	12	132600670	EP400NL	-0.000455008	0.000198743	0.0220543	-1.46e-05	0.000295896	0.960619	-0.000292726	0.000162829	0.0722166	0.977553	0.00379277
cg06768019	1	243650541	SDCCAG8	-0.000552358	0.000241272	0.0220587	-8.52e-05	0.000403332	0.832657	-0.000370449	0.000198904	0.062539	0.970213	0.00551702
cg09274562	14	88943375	PTPN21	0.000713669	0.000311741	0.0220619	-0.000323675	0.000423547	0.444748	0.000291767	0.000240377	0.224828	0.961589	0.00586624
cg03574723	10	125425994	GPR26	-0.00254108	0.00111002	0.0220671	0.00124181	0.00156836	0.428484	-0.00127256	0.000873863	0.145326	0.050537	0.0297735
cg06898823	11	121665583		0.000232989	0.00010178	0.0220702	5.08e-05	0.000139676	0.716279	0.000175972	8.17e-05	0.0312505	0.984746	0.00243715
cg07071417	3	65365250	MAGI1;MAGI1;MAGI1	-0.000444058	0.000193991	0.0220755	0.000112845	0.000303467	0.710004	-0.000248714	0.000162483	0.125841	0.977459	0.00420041
cg26814539	6	146285614	SHPRH;SHPRH	0.000251756	0.000109983	0.0220763	7.91e-05	0.000169643	0.641205	0.000177006	9.06e-05	0.0506548	0.00926131	0.0023527
cg08255958	6	28280862		0.00272196	0.00118914	0.0220784	-6.19e-05	0.00189202	0.973921	0.0016974	0.00096404	0.0782858	0.88319	0.041126
cg04178266	4	41258790	UCHL1	-0.00150097	0.000655727	0.0220786	7.65e-05	0.000864854	0.929556	-0.000797253	0.000515487	0.12196	0.0462094	0.0164413
cg10443421	16	56644991		-0.00294651	0.00128725	0.0220789	0.00252011	0.00173291	0.145874	-0.00106606	0.00103291	0.302028	0.887816	0.0304637
cg02835823	16	85979060		-0.0036382	0.00158943	0.0220801	0.00185777	0.00220625	0.399761	-0.00205924	0.00128942	0.110258	0.814694	0.043465
cg15094119	7	157670003	PTPRN2;PTPRN2;PTPRN2	-0.00293205	0.00128095	0.0220816	-4.32e-05	0.0019909	0.982677	-0.00196643	0.00106774	0.0655213	0.708566	0.0345616
cg14103123	9	136004821	RALGDS	0.00168356	0.000735517	0.0220824	-0.000769552	0.00103104	0.455433	0.000960473	0.000602209	0.110731	0.916376	0.0289086
cg24297348	3	112706316		-0.00129302	0.000564901	0.0220832	-0.000394119	0.000781858	0.614205	-0.00108895	0.000453302	0.0162937	0.940991	0.0140557
cg05031283	19	36605406	POLR2I;TBCB	0.000462529	0.000202075	0.0220854	-0.000197651	0.000288442	0.493194	0.000201832	0.000161325	0.2109	0.0133834	0.00474942
cg13978325	9	137218288	RXRA	0.00110082	0.000480956	0.0220901	0.000195497	0.00071672	0.785034	0.000852427	0.000395124	0.0309771	0.0305076	0.0127186
cg17826753	8	110987946	KCNV1	-0.00209476	0.000915232	0.0220927	0.000984067	0.00134566	0.464603	-0.00105118	0.000747693	0.159753	0.0789639	0.0280119
cg06468476	21	47744347	C21orf58;PCNT	0.00382427	0.00167089	0.0220936	-0.000752267	0.002895	0.794979	0.00256312	0.0014273	0.0725289	0.0940507	0.0396579
cg19470168	17	43320721	FMNL1	0.000729618	0.000318786	0.0220944	-0.000746884	0.000504963	0.139117	0.000315055	0.000273403	0.249179	0.966769	0.00902037
cg12363722	4	187476703	MTNR1A	-0.00340205	0.00148644	0.0220955	-0.00088	0.00205222	0.668065	-0.00263508	0.00117517	0.0249425	0.0603297	0.0435004
cg06551997	17	33815451	SLFN12L	-0.00156331	0.000683075	0.0221005	-3e-05	0.000940645	0.974525	-0.000953709	0.000550166	0.0830082	0.0362846	0.0186125
cg03854865	6	26224070	HIST1H3E	-0.000499282	0.000218159	0.0221018	-0.000160598	0.000319243	0.614924	-0.000401804	0.00017668	0.0229546	0.0177081	0.00556985
cg06015834	16	30021696	DOC2A	0.011609	0.00507258	0.0221042	-0.00259573	0.00766977	0.735034	0.00796357	0.00414985	0.0549841	0.397356	0.110567
cg27514509	10	100167426	PYROXD2	0.000235921	0.000103088	0.0221057	-0.000247463	0.000182413	0.174905	0.000116454	8.62e-05	0.17677	0.982629	0.00266977
cg08514311	16	51416829		-0.00498369	0.0021777	0.0221078	0.00381401	0.00309922	0.21846	-0.0023874	0.00175652	0.174095	0.631425	0.0621611
cg02285887	7	20817927		-0.00120101	0.000524806	0.022109	-0.00163149	0.000785571	0.0378183	-0.00120719	0.000420444	0.00408876	0.0395131	0.0132066
cg06419732	1	205498530	CDK18;CDK18;CDK18	0.0125267	0.0054739	0.0221115	-0.00642329	0.00833319	0.44082	0.00662755	0.00463333	0.1526	0.710211	0.105905
cg02940562	16	4314246	TFAP4	-0.00265318	0.00115939	0.0221124	0.00150263	0.00182003	0.409028	-0.00139616	0.000984297	0.156063	0.910973	0.0264581
cg07090074	16	69457218	CYB5B	-0.00448889	0.00196168	0.0221211	0.00198867	0.00293331	0.497796	-0.00218827	0.00163238	0.180071	0.826442	0.0413946
cg24844000	17	58228344	CA4	-0.00265948	0.00116226	0.0221258	0.00223212	0.00263748	0.397382	-0.00199221	0.00098062	0.0421964	0.0928312	0.0450769
cg05344430	13	28366600	GSX1	-0.00033492	0.00014637	0.0221275	8.64e-05	0.000207762	0.677517	-0.000203208	0.00011709	0.0826553	0.00944455	0.00396486
cg15116388	17	618171	VPS53;VPS53	0.000114931	5.02e-05	0.0221291	3.82e-05	7.13e-05	0.591549	8.91e-05	4.09e-05	0.0294957	0.00646277	0.00108227
cg13855384	17	7151975	DULLARD;DULLARD	-0.000491346	0.000214736	0.0221293	4.72e-05	0.000334613	0.887795	-0.0003199	0.000179085	0.07405	0.966866	0.00566964
cg03916673	6	126307478	TRMT11	0.000212616	9.29e-05	0.0221297	1.34e-05	0.000141824	0.924767	0.00015412	7.63e-05	0.043355	0.00713912	0.00181234
cg14737905	2	128186178	PROC	0.000166865	7.29e-05	0.0221325	-3.26e-05	0.000115957	0.778345	0.000113917	6.07e-05	0.0606682	0.986105	0.00155535
cg19017193	17	56066027	VEZF1	-0.000248094	0.00010843	0.0221342	-0.000160166	0.000163472	0.327195	-0.000225148	8.74e-05	0.010021	0.0106092	0.00218087
cg05461420	11	94509097	AMOTL1	-0.000532708	0.000232824	0.0221358	0.000184572	0.000357823	0.60598	-0.000298443	0.000194033	0.124022	0.976493	0.0048969
cg08879910	6	29974319	HLA-J;NCRNA00171	-0.00147883	0.000646351	0.0221394	-0.000213383	0.000900315	0.81265	-0.000919598	0.000519406	0.0766474	0.0359729	0.0182199
cg05876864	5	176831638	F12	0.000493345	0.000215626	0.0221396	0.000654438	0.00032214	0.042201	0.000550494	0.000176847	0.00185308	0.0149268	0.00504949
cg02150988	2	177053283	HOXD1	-0.00218385	0.000954572	0.0221505	-0.00106722	0.00133095	0.42264	-0.00180135	0.000771178	0.0194992	0.0987391	0.03526
cg02157015	9	100615244	FOXE1	-0.00101744	0.000444731	0.022151	0.000860838	0.000757953	0.256065	-0.000503033	0.000368421	0.172135	0.040313	0.0110904
cg14397813	9	80522508	GNAQ	-0.00522622	0.00228443	0.0221517	0.00219395	0.0032536	0.500111	-0.0032835	0.00185885	0.0773268	0.752351	0.0576033
cg04083533	6	4062956	PRPF4B	0.000341016	0.000149068	0.0221577	1.08e-06	0.000223601	0.996129	0.000261541	0.000123764	0.0345815	0.978742	0.00369312
cg18031596	8	108510292	ANGPT1	-0.00188321	0.000823211	0.0221581	-0.00120357	0.00112447	0.284463	-0.00164882	0.000650479	0.0112517	0.0434885	0.0229071
cg06742162	16	71674938	MARVELD3	0.000361417	0.000157989	0.0221609	-0.000468526	0.000232629	0.0440044	8.15e-05	0.000130379	0.531958	0.980974	0.00309686
cg01486333	19	4867859	PLIN3;PLIN3;PLIN3	0.000133904	5.85e-05	0.0221614	-7.61e-05	8.57e-05	0.374719	6.48e-05	4.76e-05	0.173667	0.00626519	0.00121592
cg24338491	12	91775501		-0.000730194	0.000319213	0.0221679	-0.000800158	0.000484434	0.0985883	-0.000734857	0.000265146	0.00557961	0.0252449	0.00775029
cg03919013	3	197461297	KIAA0226;KIAA0226	0.00123599	0.000540334	0.0221696	-0.00115143	0.00089552	0.198526	0.0005881	0.000428685	0.170104	0.952785	0.0131333
cg04003051	16	1219430	CACNA1H;CACNA1H	-0.00119555	0.000522676	0.0221743	0.00129976	0.000761758	0.0879588	-0.000468267	0.000434702	0.281385	0.950529	0.0109842
cg05222924	11	32450486	WT1;WT1;WT1;WT1	-0.003851	0.00168367	0.0221802	-0.00144029	0.00246641	0.559247	-0.0032469	0.00136267	0.0171837	0.0886505	0.0345642
cg18682447	12	69080555	NUP107	0.000614661	0.000268735	0.022182	0.00041764	0.000496819	0.400556	0.00048289	0.000221481	0.0292368	0.0197135	0.00711325
cg04416414	19	14260587	LPHN1;LPHN1	0.00119297	0.00052158	0.0221823	0.000891812	0.000833865	0.284848	0.00106785	0.000429407	0.0128899	0.045019	0.0126707
cg20056186	19	459989	SHC2	0.000658586	0.000287947	0.0221854	-0.000514711	0.000422854	0.223516	0.000333121	0.000235411	0.15705	0.0208995	0.00654291
cg23525180	2	8821746	ID2	-0.0001786	7.81e-05	0.0221877	3.06e-05	0.000121094	0.800769	-9.95e-05	6.3e-05	0.114154	0.00739746	0.00179676
cg02763540	19	4914183	UHRF1;UHRF1	0.00253705	0.00110929	0.0221903	-0.00310552	0.00156445	0.0471382	0.000730756	0.000911246	0.422593	0.879372	0.0284291
cg25034991	10	132031428		-0.00111723	0.000488495	0.022191	0.00134077	0.000679044	0.0483254	-0.000321665	0.000395399	0.415921	0.961774	0.0108354
cg25511237	20	57978889		0.000190763	8.34e-05	0.0221914	-4.45e-05	0.000114081	0.696569	0.000106497	6.71e-05	0.112219	0.0110338	0.0016585
cg00394763	6	1401152		-0.00118774	0.000519333	0.0221926	-1.23e-05	0.0008528	0.988522	-0.000963487	0.000432593	0.0259315	0.945611	0.0125122
cg00390484	22	20019695	C22orf25;MIR185	0.00740533	0.00323797	0.0221939	-0.00541479	0.0050279	0.281503	0.00290017	0.00267857	0.278928	0.519344	0.0784264
cg24127106	19	50183046	PRMT1;PRMT1;PRMT1	-0.00202168	0.000884013	0.0221995	5.47e-05	0.00131471	0.966842	-0.0012363	0.000704929	0.0794665	0.896903	0.019116
cg26816128	11	57434555	ZDHHC5	0.00035575	0.000155559	0.0222009	0.000323121	0.000236622	0.172078	0.000330637	0.000123369	0.00736095	0.011979	0.00346935
cg00213295	17	32925561	TMEM132E	0.00244833	0.00107058	0.022201	-0.000999405	0.00162646	0.538907	0.00138771	0.000869495	0.110491	0.896397	0.0237265
cg07233587	6	5316922	FARS2	0.000737142	0.000322335	0.0222028	-4.83e-05	0.000460775	0.916563	0.000466663	0.000263262	0.0762924	0.965733	0.00643127
cg08155879	17	80754105	TBCD	0.000924907	0.000404455	0.0222076	0.000722176	0.000668421	0.279955	0.000880879	0.000344322	0.0105185	0.960678	0.00886198
cg15671688	6	52009023	MIR206	-0.00109806	0.000480192	0.0222126	0.000401025	0.000761591	0.598498	-0.000590595	0.000397278	0.13712	0.948298	0.0114958
cg00809888	4	76862425	NAAA;NAAA	0.000372592	0.000162938	0.0222129	0.000326203	0.000243399	0.180181	0.000343107	0.000132661	0.00970014	0.0182575	0.00326995
cg09829700	18	12657749	SPIRE1;SPIRE1;SPIRE1	0.000582811	0.00025487	0.0222135	0.000499873	0.000417579	0.231278	0.000502643	0.000208088	0.0157126	0.0162631	0.00649934
cg21136182	5	160063057	ATP10B	0.000652712	0.000285439	0.0222139	0.000127097	0.000396336	0.748454	0.000449705	0.000229601	0.0501552	0.966763	0.00574906
cg04623168	12	112546260	NAA25	0.000104825	4.58e-05	0.0222149	-4.03e-05	6.26e-05	0.519331	5.1e-05	3.65e-05	0.162331	0.0049633	0.000878507
cg12735263	1	39874887	KIAA0754;MACF1;MACF1	0.000879158	0.000384474	0.022216	-0.000360864	0.000596615	0.545277	0.000467449	0.000316174	0.139286	0.0373045	0.00821205
cg07474251	4	156131884	NPY2R	-0.000815969	0.000356843	0.0222173	-6.44e-05	0.00050151	0.897791	-0.000596138	0.000291703	0.0409884	0.964327	0.0077394
cg25968247	3	57581113	ARF4	-0.00166103	0.000726408	0.0222174	-0.000359108	0.00110172	0.744462	-0.00110814	0.000596363	0.0631464	0.913612	0.017613
cg18128969	21	22369908	NCAM2	-0.00179824	0.00078642	0.0222178	-0.00119406	0.00111381	0.283697	-0.00171833	0.000622379	0.00576408	0.0648025	0.021546
cg08900904	6	169260703		-0.000883778	0.000386506	0.0222202	3.64e-05	0.000545961	0.946843	-0.000534942	0.000314409	0.0888644	0.95186	0.00961271
cg14695492	8	143545574	BAI1	0.00454394	0.00198724	0.0222217	0.00137858	0.00320562	0.667158	0.00340692	0.00162803	0.0363799	0.175343	0.0411148
cg02788021	13	30882905	KATNAL1	0.00467346	0.00204389	0.0222223	-0.00324254	0.00294964	0.271637	0.00201335	0.00165357	0.223385	0.362918	0.0884885
cg17426192	10	105344747	NEURL	0.00791643	0.00346226	0.0222256	0.00376948	0.00513132	0.462581	0.00625595	0.00282221	0.0266447	0.2368	0.0808569
cg26020695	13	46355841	SIAH3	-0.00838306	0.00366635	0.0222259	0.00494949	0.00518151	0.339465	-0.00382453	0.00306009	0.211368	0.875926	0.0649446
cg16863332	10	64566678	ADO;ADO	-0.00123977	0.000542224	0.0222278	-0.00104908	0.000784355	0.181057	-0.00118241	0.000446338	0.0080698	0.943537	0.0130459
cg14894848	22	48884945	FAM19A5	-0.00407293	0.00178133	0.0222279	0.00313014	0.00282019	0.26704	-0.00187129	0.00144805	0.196259	0.143723	0.0406448
cg23514936	7	20838523		-0.00201051	0.000879344	0.0222327	-0.000412145	0.00129896	0.751024	-0.0013243	0.000716668	0.0646226	0.0712322	0.0199617
cg00573165	1	20250849	PLA2G2E	0.000949872	0.000415458	0.0222352	0.000271159	0.000607637	0.655416	0.000636489	0.000338691	0.0602086	0.961166	0.00826281
cg13865934	1	2262474	MORN1	0.00186865	0.000817323	0.0222365	0.00108372	0.00113038	0.337698	0.00156985	0.000655536	0.0166314	0.920998	0.0168695
cg10293297	16	304604	ITFG3	0.000367939	0.000160939	0.0222422	-8.74e-05	0.000221186	0.69263	0.000201035	0.000130647	0.123861	0.983119	0.00324136
cg07133760	10	135266884	LOC619207	0.00332574	0.00145484	0.0222557	3.04e-05	0.00183224	0.986748	0.00206717	0.00112742	0.0667216	0.914627	0.0337771
cg06512316	12	34491142		-0.0108625	0.00475183	0.022256	-0.00011838	0.0067002	0.985904	-0.00716	0.00383732	0.0620575	0.711625	0.0876708
cg16613192	1	45477977	UROD;HECTD3	-0.000527258	0.000230651	0.0222566	-0.000141825	0.000369602	0.701184	-0.000432641	0.000186717	0.0204989	0.016313	0.005475
cg15022387	19	50096791	PRR12	0.000838877	0.00036697	0.0222567	-0.000847931	0.000534437	0.112606	0.000327239	0.000299831	0.275092	0.0275946	0.00778749
cg15776617	2	9324111		-0.010034	0.00438945	0.0222579	0.00980296	0.00706353	0.16519	-0.00398908	0.00365157	0.274645	0.235682	0.0867464
cg22399423	1	169075400	ATP1B1;ATP1B1	0.00123645	0.000540898	0.0222585	-0.000324877	0.000847014	0.701308	0.000728274	0.000452022	0.107147	0.0371793	0.0136018
cg19690214	6	154678326	IPCEF1;IPCEF1	-0.00596688	0.00261028	0.022259	0.000568242	0.00389979	0.88415	-0.00457045	0.00212009	0.0311008	0.35766	0.0913528
cg17259096	5	140201351	PCDHA2;PCDHA1;PCDHA5;PCDHA1;PCDHA5;PCDHA3;PCDHA4	-0.0121469	0.0053138	0.0222596	0.00648886	0.00752348	0.388422	-0.00662131	0.0042888	0.122622	0.584416	0.109202
cg26483505	7	28787270	CREB5;CREB5;CREB5;CREB5	0.00157669	0.000689763	0.0222636	-0.000700833	0.00104149	0.501002	0.000902919	0.000567252	0.111442	0.935236	0.0169972
cg13461241	19	52956771	ZNF578	-0.00161922	0.000708379	0.0222653	-0.00182431	0.000968204	0.0595348	-0.00159016	0.000559349	0.00447088	0.0696979	0.0158038
cg09522188	22	35937291	RASD2	-0.00041355	0.000180922	0.0222666	0.000286461	0.00030343	0.345131	-0.000218641	0.000152077	0.150521	0.0196752	0.00458452
cg05308645	3	184107534	CHRD	-0.00339666	0.00148609	0.0222755	-0.00160304	0.00231717	0.489057	-0.00282753	0.00125136	0.0238481	0.751551	0.0324424
cg00502509	7	1956121	MAD1L1;MAD1L1;MAD1L1	0.00176925	0.000774076	0.0222761	-0.000123539	0.00104845	0.906202	0.00131362	0.000622318	0.0347853	0.952486	0.0170628
cg06285925	17	1083491	ABR;ABR	-8.34e-05	3.65e-05	0.0222767	2.84e-05	5.56e-05	0.608631	-3.8e-05	3e-05	0.205089	0.00506232	0.000844692
cg03900353	1	212732456		0.000552722	0.000241831	0.0222793	0.000549748	0.00036177	0.128609	0.000411993	0.000194727	0.0343666	0.0170967	0.00520608
cg12091542	3	48700425	CELSR3	-0.00191842	0.000839364	0.0222795	0.000612761	0.00106995	0.566848	-0.00115041	0.000666094	0.0841502	0.0740655	0.0257266
cg13009440	6	30068851		-0.000642844	0.000281265	0.0222807	0.000306366	0.000439166	0.485423	-0.000338426	0.00023123	0.143306	0.0222832	0.00586545
cg06225923	16	88797506	FAM38A	-0.000278693	0.00012194	0.0222834	1.92e-05	0.000160097	0.904521	-0.000177285	9.61e-05	0.0650925	0.978893	0.00256263
cg16112050	18	713200	ENOSF1;ENOSF1;ENOSF1	0.0037564	0.00164363	0.0222874	-0.00127109	0.00240102	0.596531	0.00266238	0.0013425	0.0473513	0.940726	0.0358485
cg15579817	2	71127779	VAX2	-0.000624967	0.000273457	0.0222877	3.94e-05	0.000416569	0.924713	-0.000381566	0.00021984	0.082625	0.034478	0.00678645
cg21116267	6	114177499	MARCKS	-0.000588723	0.000257603	0.02229	-0.000197957	0.00039418	0.615528	-0.000407424	0.000215211	0.0583405	0.017358	0.00653044
cg18434152	1	110993524	PROK1	0.00124447	0.00054454	0.022292	-0.000272054	0.000893088	0.760655	0.00102732	0.000444265	0.0207554	0.949005	0.0131523
cg13958923	4	109571453	OSTC	-0.00062947	0.000275439	0.0222935	0.000177027	0.000492601	0.719317	-0.000452738	0.000219043	0.0387449	0.0253269	0.0119625
cg26369642	8	58987333	FAM110B	0.00046739	0.00020452	0.0222949	0.000343731	0.000298669	0.249784	0.00043647	0.000166733	0.00885043	0.97971	0.00446711
cg06315606	7	87564812	ADAM22;ADAM22;ADAM22;ADAM22;ADAM22	0.00185179	0.000810306	0.0222956	-0.000397301	0.00109675	0.717164	0.00119144	0.000643883	0.0642556	0.916119	0.0181128
cg10446968	2	172750661	SLC25A12	0.000320991	0.000140467	0.0223025	-0.000446335	0.000207002	0.0310688	8.19e-05	0.000112268	0.465903	0.011932	0.00295094
cg10703813	1	29214067	EPB41;EPB41;EPB41;EPB41;EPB41	-0.000109046	4.77e-05	0.0223027	-8.98e-06	7.53e-05	0.905113	-7.11e-05	3.83e-05	0.0633941	0.00693535	0.00107955
cg07523071	19	41935153	B3GNT8	-0.000464307	0.000203185	0.0223045	0.00075557	0.000291035	0.00942766	-8.47e-05	0.000166402	0.610758	0.969909	0.00441827
cg14244577	16	70332878	DDX19B;DDX19B;DDX19B	-0.00343946	0.00150514	0.0223046	-0.0017065	0.00229787	0.457697	-0.00305134	0.00122245	0.0125571	0.332361	0.0563805
cg03069736	17	72542117	CD300C;CD300C	0.00756443	0.00331033	0.0223072	0.0101073	0.00468418	0.0309468	0.0076094	0.00265946	0.00421966	0.386381	0.0670978
cg17574577	4	140098218		0.00108438	0.000474548	0.0223083	-0.000734759	0.000653953	0.261197	0.000484618	0.000378035	0.199864	0.0311609	0.0103543
cg19887462	3	48456716	PLXNB1;PLXNB1	0.000634692	0.000277756	0.0223088	-0.000347974	0.000401738	0.386397	0.000357563	0.000231006	0.121659	0.964645	0.00623061
cg09705885	16	23652625	PALB2;PALB2;DCTN5	0.000138883	6.08e-05	0.0223091	-4.98e-05	9.21e-05	0.588684	8.78e-05	4.95e-05	0.0758137	0.00758587	0.00138309
cg26313337	1	27468772	SLC9A1	-0.00167325	0.000732265	0.0223112	-0.000338244	0.00110567	0.759668	-0.00124482	0.000593018	0.0358051	0.917599	0.0178273
cg10584100	8	62604144	ASPH;ASPH;ASPH;ASPH;ASPH	0.000462023	0.000202201	0.0223145	0.000191758	0.00028532	0.501531	0.000401436	0.0001593	0.0117353	0.971111	0.00467373
cg04411086	10	135059165		0.00280625	0.00122819	0.0223204	4.28e-05	0.00161839	0.978919	0.00156917	0.000962229	0.102939	0.898933	0.0239724
cg27247569	16	88097866	BANP;BANP	0.000292854	0.000128173	0.0223223	0.000324318	0.00018597	0.0811715	0.00030421	0.000103025	0.00314922	0.981195	0.0027338
cg14159522	1	210501936	HHAT;HHAT;HHAT;HHAT;HHAT;HHAT	-0.00022168	9.7e-05	0.0223245	9.8e-05	0.000168108	0.560104	-0.000135728	7.88e-05	0.084986	0.0124047	0.00253515
cg20739504	2	63894458		-0.00102798	0.000449928	0.0223259	-0.000738974	0.000646402	0.252951	-0.00101063	0.000369802	0.00627827	0.955481	0.009573
cg03408077	20	62037584	KCNQ2;KCNQ2;KCNQ2;KCNQ2	0.000732295	0.000320511	0.022326	0.000650549	0.000501741	0.194775	0.000652311	0.000268247	0.0150259	0.964023	0.00724133
cg05261700	2	240964759	NDUFA10;NDUFA10	0.000314031	0.000137446	0.0223269	-0.00013816	0.000205637	0.50167	0.000179565	0.0001113	0.10667	0.016992	0.00289532
cg04916289	1	53704498	MAGOH	0.00545855	0.00238912	0.0223273	-0.00109559	0.00322669	0.734203	0.0034011	0.00189418	0.0725647	0.0977748	0.0456513
cg09314803	17	79180344	AZI1;AZI1	0.00103848	0.000454543	0.0223321	0.000340613	0.000685798	0.619424	0.000930853	0.00036626	0.0110376	0.955742	0.0101309
cg06309094	18	77676213	PQLC1;PQLC1;PQLC1	0.000546301	0.000239121	0.0223347	-0.000207035	0.000375929	0.58182	0.00026379	0.000194823	0.175738	0.96517	0.00606619
cg00436603	10	135340740	CYP2E1	0.00505019	0.00221054	0.0223364	0.00284454	0.00310648	0.359835	0.00410835	0.00178919	0.0216637	0.872035	0.0439672
cg27649089	8	22436424	PDLIM2	0.00221065	0.000967648	0.0223389	-0.000504368	0.00153281	0.74212	0.00138627	0.000796122	0.0816359	0.0971729	0.0253434
cg05667101	19	49176277	NTN5;SEC1	0.000750045	0.00032832	0.0223423	0.000397348	0.000498503	0.425404	0.000480481	0.000268459	0.07349	0.961985	0.00670245
cg00594148	16	67979437	SLC12A4;SLC12A4;SLC12A4;SLC12A4;SLC12A4;LCAT	-0.00095147	0.000416494	0.0223437	-0.000899748	0.000636962	0.157785	-0.000946553	0.000347395	0.00643567	0.955944	0.00932237
cg05412136	9	36191352	CLTA;CLTA;CLTA	0.000101983	4.46e-05	0.0223466	8.36e-05	6.52e-05	0.199878	8.35e-05	3.66e-05	0.0224323	0.00483332	0.000927297
cg20085265	8	22554827		-0.000679532	0.0002975	0.0223634	-0.000181621	0.00043007	0.672803	-0.00053294	0.000239865	0.0262945	0.965802	0.00580397
cg06937552	6	53223891		0.000480512	0.00021037	0.022364	-0.00010651	0.000342295	0.755675	0.000295892	0.000176868	0.0943369	0.0178765	0.00449357
cg18471471	15	100537686	ADAMTS17	0.000175329	7.68e-05	0.022372	-3.7e-05	0.000117691	0.753319	0.000101395	6.03e-05	0.0929013	0.984919	0.00191791
cg24715245	4	41258794	UCHL1	-0.00392536	0.00171865	0.0223726	0.000347107	0.00235922	0.883031	-0.0022534	0.00137692	0.101724	0.162384	0.0591659
cg23833452	6	146864752	RAB32	-0.00113822	0.000498355	0.0223742	0.000327498	0.000695907	0.637922	-0.000747434	0.000392496	0.0568699	0.025942	0.0134751
cg20568725	14	50100181	C14orf104;C14orf104	-0.000542987	0.000237744	0.0223766	-1.21e-05	0.000350102	0.972525	-0.00041819	0.000188256	0.0263248	0.0175539	0.00558077
cg04356090	12	129280133	SLC15A4	0.00155047	0.000678871	0.0223781	0.000643652	0.00104044	0.536156	0.00141104	0.00056136	0.0119504	0.956537	0.0186593
cg07044494	11	72852689	FCHSD2	0.000392882	0.000172026	0.02238	0.000283116	0.000271582	0.297194	0.000297002	0.000140244	0.0341964	0.0138961	0.00395711
cg20700792	19	38042009	ZNF540	-0.00918181	0.00402051	0.0223867	0.00189566	0.00578905	0.743323	-0.00572295	0.0032594	0.0791178	0.631846	0.0799931
cg09366357	7	14029657	ETV1;ETV1;ETV1;ETV1	-0.000128062	5.61e-05	0.0223882	4.06e-05	8.56e-05	0.635045	-7.37e-05	4.57e-05	0.106633	0.00845292	0.00145942
cg25715816	2	70529513	FAM136A	0.00206828	0.000905685	0.0223915	-0.00121091	0.00131295	0.356379	0.00128359	0.000731886	0.0794632	0.885407	0.0175732
cg06514855	17	21220141		-0.0120165	0.00526206	0.0223942	-0.00292203	0.00800564	0.715114	-0.00945413	0.00435605	0.0299809	0.285989	0.09908
cg04175809	3	120003292		-0.00195899	0.000857851	0.0223947	0.00115884	0.00124138	0.350558	-0.000921137	0.000693968	0.184393	0.917867	0.018224
cg16133872	11	1918744		-0.00796207	0.00348664	0.0223955	0.000739991	0.00474362	0.876035	-0.00514526	0.00274369	0.060751	0.723601	0.0803554
cg05471845	3	42306467	CCK	-0.00068989	0.000302108	0.0223955	-0.000772573	0.000449664	0.0857761	-0.000674354	0.000246642	0.00625423	0.0220859	0.00709936
cg14435640	8	41436176	AGPAT6	0.000225369	9.87e-05	0.022397	-0.000100536	0.000175207	0.566096	0.000108513	8.16e-05	0.183536	0.010006	0.00306622
cg21195383	9	140328888	ENTPD8;ENTPD8	0.00119186	0.000521934	0.0223982	0.00025633	0.000814821	0.753077	0.00088227	0.000430991	0.040651	0.932293	0.013001
cg17129331	17	61678664	TACO1	-0.000132451	5.8e-05	0.0223987	-6.67e-05	7.45e-05	0.370057	-0.000110124	4.47e-05	0.013757	0.00485168	0.00112634
cg10108237	1	216896863	ESRRG;ESRRG;ESRRG;ESRRG;ESRRG	-0.00175579	0.000768899	0.0224005	-0.00270858	0.00102442	0.00819308	-0.00193028	0.00060894	0.00152492	0.0476749	0.0208626
cg01070219	6	110967273	CDK19	0.000492703	0.000215767	0.022401	-9.93e-05	0.000320584	0.756852	0.000269384	0.000176149	0.126192	0.979498	0.0043426
cg10417863	12	133356955	GOLGA3	-0.000989316	0.000433274	0.0224097	0.000334836	0.000643025	0.602562	-0.000362606	0.000356418	0.308982	0.93919	0.012183
cg10585948	17	46652938	HOXB4;HOXB3	0.00210148	0.000920362	0.0224118	-0.000697297	0.00127095	0.583252	0.00115613	0.000746167	0.121281	0.871023	0.0177019
cg14098681	10	8096818	FLJ45983;GATA3;GATA3;GATA3;GATA3;FLJ45983	-8.85e-05	3.88e-05	0.0224192	5.3e-06	5.44e-05	0.922413	-6.22e-05	3.14e-05	0.0476444	0.00551726	0.000814566
cg07303577	12	3280014	TSPAN9;TSPAN9	0.000922088	0.000403875	0.0224245	0.000566899	0.000610733	0.353289	0.000705068	0.000333433	0.0344664	0.963553	0.00906957
cg19832529	10	125530301	CPXM2	-0.000865972	0.000379301	0.0224261	0.00028008	0.000580945	0.629727	-0.000481015	0.000315394	0.127228	0.963818	0.0081715
cg14422240	6	37425031	FTSJD2	0.00529976	0.00232137	0.0224283	0.00648356	0.00332657	0.0512926	0.00554058	0.00187721	0.00316228	0.767246	0.0705527
cg21665850	2	731073		0.0072115	0.00315878	0.0224304	-0.000907362	0.00452243	0.840983	0.00476387	0.00259343	0.0662253	0.918884	0.0838634
cg23201828	1	30112807		-0.000433639	0.00018995	0.0224353	-0.000248784	0.000285214	0.38306	-0.000318377	0.000151859	0.0360354	0.967785	0.00449285
cg26620959	6	152958489	SYNE1;SYNE1;SYNE1	0.00108483	0.000475207	0.022439	-0.000783262	0.000717683	0.275107	0.000498716	0.000387039	0.197558	0.0274228	0.00972369
cg18344930	5	87441081		-0.00314938	0.00137958	0.0224391	-0.000231287	0.00196194	0.906157	-0.00218236	0.001112	0.0496983	0.0804184	0.0331464
cg18157915	17	61852003	DDX42;CCDC47;DDX42	-0.000132488	5.8e-05	0.0224394	3.41e-05	8.69e-05	0.695124	-8.28e-05	4.71e-05	0.0786721	0.00767486	0.00121715
cg14433497	15	76634516	ISL2	-0.000508908	0.000222927	0.0224396	0.000346613	0.000308173	0.260702	-0.000185733	0.000177481	0.295333	0.0288902	0.00490665
cg01382860	19	49700021	TRPM4	0.0024077	0.00105472	0.0224435	0.00109741	0.00142516	0.441287	0.00194689	0.000838811	0.020286	0.956082	0.0259201
cg16028169	4	113738957	ANK2	-0.0042073	0.00184311	0.0224467	0.00238714	0.00244006	0.327918	-0.00196673	0.00145019	0.175041	0.835479	0.0479983
cg24148767	15	89575004		0.00103002	0.000451227	0.0224472	0.000290615	0.000647657	0.653635	0.000987985	0.000361991	0.00634676	0.958327	0.00926337
cg03775459	7	105278448	ATXN7L1;ATXN7L1	0.000578141	0.000253272	0.0224486	0.000343997	0.000358915	0.337844	0.000500757	0.000208481	0.0163088	0.973602	0.00536329
cg15133208	4	90757351	SNCA;SNCA;SNCA;SNCA	0.00872861	0.00382398	0.0224541	-0.00258163	0.00583737	0.658301	0.00532563	0.00314926	0.0908231	0.280797	0.0814451
cg14062468	22	33453893	SYN3	-0.000831329	0.000364204	0.0224546	0.000342312	0.000528215	0.516951	-0.000409987	0.000295705	0.165602	0.0215852	0.00975338
cg26504835	6	31143710	PSORS1C3	-0.015328	0.00671548	0.0224608	-0.00692635	0.00970225	0.475294	-0.0103772	0.00549779	0.0590894	0.631182	0.138985
cg24760717	21	47431010		-0.00412662	0.00180798	0.0224631	0.0042519	0.00247977	0.0864121	-0.00152323	0.00146379	0.298058	0.845057	0.0376597
cg08828886	12	133430972	CHFR;CHFR;CHFR;CHFR;CHFR	-0.00053092	0.000232611	0.0224639	5.38e-05	0.000334163	0.872188	-0.00034769	0.000187714	0.0639922	0.976367	0.00454048
cg04498739	7	95226308	PDK4	-0.000566839	0.000248357	0.0224686	-0.000630895	0.000391525	0.107098	-0.000560756	0.000209921	0.0075566	0.0174433	0.00589322
cg03383268	2	218770237	TNS1	0.000442499	0.000193882	0.0224708	-0.0002576	0.000280248	0.357998	0.000220033	0.000157334	0.161961	0.0154602	0.00402713
cg05938671	6	125421084		-0.000288279	0.000126311	0.0224721	-7.55e-05	0.000183772	0.68116	-0.000198188	0.000102569	0.0533306	0.0127013	0.00295596
cg04498971	17	56084468	SFRS1;SFRS1	0.000651108	0.000285298	0.0224773	0.000632347	0.000428948	0.140433	0.000558204	0.000233224	0.0166917	0.0255142	0.00691959
cg07050101	7	862776	UNC84A;UNC84A	0.00158196	0.000693175	0.0224776	-0.00056311	0.00109124	0.605835	0.000921119	0.000572067	0.107363	0.905406	0.0221525
cg03146733	16	10775897	TEKT5	-0.00343787	0.00150639	0.0224782	-0.000982825	0.00214367	0.64661	-0.00241674	0.00121257	0.0462535	0.878754	0.033272
cg20518994	2	25141532	ADCY3	0.00128591	0.000563476	0.0224836	-0.00127372	0.000917018	0.164839	0.000596067	0.000465025	0.199914	0.948893	0.0125362
cg19896109	1	110596861	FAM40A	-0.000909233	0.000398427	0.0224858	-0.000791833	0.00056966	0.164526	-0.000863026	0.000316059	0.0063222	0.958673	0.00913391
cg02227867	8	22457446	C8orf58	0.000210767	9.24e-05	0.0224863	-0.000116124	0.000141987	0.413441	0.000111759	7.77e-05	0.150416	0.00868384	0.00186712
cg10132987	3	171757307	FNDC3B;FNDC3B	0.000323414	0.000141725	0.0224901	0.00018542	0.000221551	0.402639	0.000299333	0.000116256	0.0100309	0.0194753	0.00354598
cg07921712	15	96596630		-0.00109878	0.000481501	0.0224902	-0.000520818	0.000674697	0.440156	-0.000816612	0.000378214	0.0308405	0.0303573	0.0121259
cg18126557	1	247611842	NLRP3;NLRP3;NLRP3;NLRP3;NLRP3	-0.00238953	0.00104713	0.0224908	-0.00222829	0.00152727	0.144564	-0.00234857	0.000854135	0.0059659	0.926496	0.0205709
cg02624984	6	166851100	RPS6KA2;RPS6KA2	-0.00079065	0.000346488	0.0224954	-0.000526799	0.000547288	0.335767	-0.000751643	0.00028596	0.00857643	0.955328	0.00735471
cg18794597	5	177302752	LOC728554	0.00012242	5.37e-05	0.0225004	-2.08e-05	7.95e-05	0.793801	7.28e-05	4.38e-05	0.0960984	0.00586555	0.00121809
cg06622553	7	26331702	SNX10;SNX10	0.000190259	8.34e-05	0.0225004	-1.82e-05	0.000124052	0.883396	0.000137237	6.8e-05	0.0434676	0.0120567	0.00179613
cg16743070	8	41908569	MYST3;MYST3;MYST3	0.000146899	6.44e-05	0.0225005	-0.000146136	0.000102546	0.154136	4.14e-05	5.29e-05	0.433899	0.00898299	0.00142723
cg02304134	16	4516320	NMRAL1	0.00232941	0.00102086	0.0225005	0.00195339	0.00147273	0.184715	0.00222631	0.000827964	0.00716876	0.830986	0.0281159
cg25335440	7	101833915	CUX1;CUX1;CUX1	-0.0012024	0.000526974	0.0225073	0.00173768	0.000840575	0.0387104	-0.00029347	0.000450699	0.514954	0.944768	0.0122068
cg19248982	3	49967462	MON1A;MON1A	0.000182322	7.99e-05	0.0225079	-3.68e-05	0.000117651	0.754445	0.000113451	6.48e-05	0.079854	0.00812268	0.00166643
cg08522176	11	124735398	ROBO3;ROBO3	-0.00094229	0.000412981	0.0225082	-0.000459828	0.000620154	0.458407	-0.00077494	0.000342526	0.0236711	0.0272507	0.00903402
cg23900905	8	82641291		0.00073763	0.000323287	0.0225095	-0.000147001	0.000505467	0.771187	0.000429497	0.000269696	0.111267	0.960348	0.00790598
cg09436713	12	2323135	CACNA1C;CACNA1C;CACNA1C;CACNA1C;CACNA1C;CACNA1C;CACNA1C;CACNA1C;CACNA1C;CACNA1C;CACNA1C;CACNA1C;CACNA1C;CACNA1C;CACNA1C;CACNA1C;CACNA1C;CACNA1C;CACNA1C;CACNA1C;CACNA1C;CACNA1C;CACNA1C	-0.00452214	0.00198197	0.0225102	-0.000910018	0.00274888	0.740607	-0.00343841	0.00159847	0.0314709	0.297001	0.0575375
cg15544071	5	38528510	LIFR;LIFR	-0.00618915	0.00271261	0.0225119	0.000574266	0.00418726	0.890915	-0.00428442	0.00222968	0.0546644	0.308769	0.0664091
cg07107441	3	10157155	C3orf10	0.000242548	0.000106307	0.0225144	-2.73e-05	0.000164018	0.867893	0.000163436	8.64e-05	0.0586616	0.0134136	0.00244662
cg09568774	6	24695835	ACOT13;ACOT13	-0.00546208	0.00239408	0.0225192	-0.000632178	0.00363681	0.862001	-0.00429377	0.00194715	0.0274431	0.746697	0.062381
cg07017374	13	28674451	FLT3	-0.000104528	4.58e-05	0.022521	-2.8e-05	7.25e-05	0.699393	-7.26e-05	3.75e-05	0.0525563	0.0072635	0.00110285
cg22385817	17	7835249	TRAPPC1;TRAPPC1;CNTROB;TRAPPC1;CNTROB;TRAPPC1;TRAPPC1	0.000166448	7.3e-05	0.0225224	-5.63e-05	0.00010424	0.58937	9.95e-05	5.84e-05	0.0886972	0.00871626	0.00147484
cg00209923	15	69071924	ANP32A	-0.00295187	0.0012939	0.0225264	0.00257608	0.00202748	0.203876	-0.00101039	0.00106225	0.341517	0.822788	0.0420387
cg09341020	17	2319855	LOC284009;METT10D	-0.00401526	0.00176004	0.0225278	0.00431987	0.00279242	0.121864	-0.00145038	0.00145152	0.317691	0.719491	0.0418594
cg14734200	3	9780875	BRPF1;BRPF1	-0.000610291	0.000267513	0.0225279	-0.000266977	0.000371714	0.472615	-0.000579653	0.000211757	0.00619373	0.973429	0.0058024
cg24440526	1	158517489	OR6Y1	-0.000634905	0.000278318	0.0225351	0.000369233	0.000442242	0.403768	-0.000290903	0.000228853	0.20368	0.97027	0.00578935
cg03498588	3	66015536	MAGI1;MAGI1;MAGI1	0.00152439	0.000668243	0.022537	0.000542848	0.000905008	0.548622	0.00106797	0.000534612	0.0457549	0.921509	0.0148841
cg08192143	17	728927	NXN	0.000449026	0.000196839	0.0225378	0.000101179	0.00026814	0.705925	0.00034872	0.000157371	0.0266978	0.978923	0.0038263
cg26080567	21	37536137	DOPEY2	-0.00416611	0.00182631	0.0225388	-0.0026499	0.00277679	0.339929	-0.00376512	0.00150073	0.0121124	0.300217	0.0658848
cg11214001	5	96078430	CAST;CAST;CAST;CAST;CAST;CAST;CAST;CAST;CAST;CAST;CAST	0.0102464	0.00449176	0.0225395	0.0191112	0.00671836	0.00444646	0.0133402	0.003709	0.00032227	0.292558	0.108705
cg09048129	11	119234607	USP2;USP2	0.00204572	0.00089682	0.0225433	-0.00177692	0.00151194	0.239891	0.00108053	0.000750006	0.149671	0.0530877	0.019078
cg05166686	4	113558556	LARP7;C4orf21;LARP7	0.000181037	7.94e-05	0.0225446	-3.5e-06	0.000126442	0.977898	0.000118575	6.64e-05	0.0739775	0.00748249	0.00170515
cg22207537	12	15475561	PTPRO;PTPRO;PTPRO;PTPRO	-0.00043929	0.000192583	0.0225463	-0.000192239	0.00027027	0.476908	-0.000374767	0.000156569	0.0166827	0.0140338	0.00507728
cg04139827	1	151547835	TUFT1;TUFT1	0.000399215	0.000175018	0.0225484	-6.57e-05	0.000276656	0.812341	0.000222619	0.000147382	0.130919	0.979075	0.00369327
cg13446366	1	110055272		-0.000426442	0.000186954	0.0225484	-0.000179846	0.000290127	0.535332	-0.000353036	0.000155107	0.0228409	0.97202	0.00482178
cg18764372	1	3561934	WDR8	0.000141074	6.19e-05	0.0225591	2.86e-05	9e-05	0.750889	0.000121029	4.93e-05	0.0140806	0.988476	0.00151654
cg10189695	4	8582300	GPR78;GPR78	-0.00399524	0.0017517	0.0225616	0.000374273	0.00247585	0.879842	-0.00266329	0.00141685	0.0601441	0.17648	0.0510043
cg04481584	5	231809	SDHA	-0.000646918	0.000283639	0.0225618	3.78e-05	0.000393304	0.923424	-0.000431223	0.000227445	0.0579669	0.977564	0.00555987
cg23632804	11	10823130	SNORD97;EIF4G2;EIF4G2	0.00509565	0.00223423	0.022565	-0.000743115	0.00326344	0.819872	0.0033036	0.00180547	0.067284	0.780373	0.0731868
cg13947929	17	43863356	CRHR1;CRHR1;CRHR1;CRHR1	-0.00568887	0.00249435	0.0225662	0.0030786	0.00371443	0.407206	-0.00363241	0.00205204	0.0767029	0.467202	0.0527307
cg13272743	3	112983074	BOC	-0.000380152	0.000166687	0.0225704	-0.000429798	0.000230941	0.0627342	-0.000393985	0.000134543	0.00340796	0.979196	0.00340759
cg24896366	19	17937492	JAK3	0.00076405	0.00033502	0.0225717	0.000505938	0.000505203	0.316607	0.000588437	0.000277456	0.0339361	0.963113	0.00786108
cg13386217	8	2019935	MYOM2	-0.00396642	0.0017392	0.0225722	-0.00125742	0.00243728	0.605916	-0.0028264	0.00140479	0.0442234	0.839389	0.0356502
cg03407651	12	95227997	MIR492	0.000128778	5.65e-05	0.0225725	-0.000148858	8.92e-05	0.0951207	4.12e-05	4.68e-05	0.37895	0.985103	0.00127228
cg01708552	7	100815485	C7orf52	0.00040652	0.000178252	0.022573	0.000807002	0.000273865	0.00321171	0.000453595	0.000144138	0.00164983	0.0127572	0.00438132
cg01021045	19	46271962	SIX5	0.000330626	0.000144975	0.0225738	-0.000343918	0.000217806	0.114334	0.000133704	0.000117327	0.254458	0.0193235	0.0029416
cg26283532	4	119757274	SEC24D;SEC24D	0.000523134	0.000229395	0.0225783	0.000111539	0.000350406	0.750248	0.000351761	0.000185426	0.0578227	0.0171503	0.00551135
cg22261895	12	14720100	PLBD1	-0.00684653	0.00300222	0.0225785	-0.00528025	0.00463617	0.254735	-0.00712429	0.00252133	0.00471901	0.727541	0.0578887
cg14382215	1	161169007	NDUFS2;ADAMTS4	0.00192333	0.000843386	0.0225789	-0.000281586	0.00116209	0.808541	0.00115547	0.000691608	0.0947818	0.875999	0.0197514
cg09564068	3	196359648		0.00023539	0.00010322	0.0225795	0.000250023	0.000162487	0.12387	0.000235001	8.66e-05	0.00665377	0.0139391	0.0022799
cg08683938	11	133098424	OPCML	-0.00360361	0.00158022	0.0225814	0.00283972	0.00241855	0.240338	-0.00194742	0.0013157	0.138836	0.132339	0.0352189
cg00164462	1	25234549	RUNX3;RUNX3	0.000478933	0.000210018	0.0225818	0.000183333	0.000327241	0.575316	0.000393653	0.000168258	0.0193056	0.968724	0.00578821
cg25404263	13	111214192	RAB20	0.000277111	0.000121522	0.0225872	-0.000186639	0.000184432	0.311555	0.000124619	0.000100668	0.215745	0.0189025	0.00248466
cg22491548	7	128000861	PRRT4	-0.00211809	0.00092888	0.0225924	7.95e-05	0.00120798	0.947514	-0.00133908	0.000719726	0.0628092	0.0760661	0.0289565
cg07800665	19	21657926		-0.00539175	0.00236459	0.0225956	0.00147832	0.00343252	0.666701	-0.00310359	0.00193512	0.108754	0.079175	0.0569131
cg24997231	1	209527535		-0.00547601	0.00240159	0.0225985	-0.000679552	0.0037303	0.855449	-0.00381842	0.00200656	0.0570449	0.860198	0.0528815
cg12458039	7	210075	FAM20C	0.000692685	0.000303801	0.0226042	-0.00064352	0.000453977	0.156332	0.00029941	0.000249875	0.230824	0.9653	0.0074278
cg22973172	10	105492643	SH3PXD2A	0.00040675	0.0001784	0.0226086	-0.000440259	0.000261215	0.091906	0.000147734	0.0001494	0.322738	0.979474	0.0034899
cg10873171	7	44145333	AEBP1	0.00531381	0.00233067	0.0226105	0.00133702	0.00307214	0.663411	0.00366436	0.00186768	0.0497646	0.687882	0.056494
cg01868213	16	28857907	TUFM	-7.9e-05	3.47e-05	0.0226129	-3.53e-05	5.41e-05	0.514192	-5.42e-05	2.83e-05	0.0556093	0.00536564	0.000739213
cg02630233	16	88482273		-0.00330739	0.00145068	0.0226145	-0.000281088	0.00211655	0.894348	-0.00242576	0.00119132	0.0417314	0.885542	0.0290128
cg25694032	6	164507164		0.00885144	0.00388243	0.0226154	-0.000536404	0.00511261	0.916441	0.00620798	0.00308324	0.0440661	0.41252	0.071194
cg26658796	13	111331104	CARS2	-0.000805782	0.000353437	0.0226169	-0.000593824	0.000560865	0.289707	-0.000715029	0.000292781	0.0145982	0.956202	0.00751231
cg13497643	9	43860965		-0.010876	0.00477055	0.0226179	0.0127304	0.00686073	0.0635194	-0.00331203	0.00390343	0.396164	0.537238	0.0941747
cg12665366	18	76192893		0.000391236	0.000171613	0.0226226	0.000303589	0.00024992	0.224464	0.000360099	0.00013888	0.00951761	0.974863	0.00380279
cg04084132	16	84538323	KIAA1609	-0.000498532	0.000218687	0.0226277	0.000110857	0.000321989	0.730629	-0.000291954	0.000179262	0.103388	0.0164947	0.00448507
cg20886049	11	76493545	TSKU	-0.00420151	0.00184308	0.0226305	-0.00134556	0.00264264	0.610633	-0.00333365	0.00151942	0.0282334	0.811735	0.0417154
cg16663344	5	92920256	NR2F1;NR2F1	0.000832599	0.000365237	0.0226307	-0.000316708	0.000604783	0.600507	0.000391282	0.000304813	0.199254	0.0285642	0.00852068
cg04574507	1	158301038	CD1B	-0.000858507	0.000376604	0.0226313	-0.000104487	0.000557869	0.851429	-0.000613968	0.000305854	0.0447081	0.957223	0.00831073
cg04042248	2	11214061		-0.00698543	0.00306442	0.0226356	-0.00311983	0.00449248	0.487396	-0.00608546	0.00246604	0.0135981	0.74083	0.0708465
cg15526035	14	54686833		-0.00289517	0.00127015	0.0226433	0.00100314	0.00245039	0.682261	-0.00232652	0.00102663	0.0234415	0.081701	0.0444615
cg08254089	20	36933189	BPI	-0.00733577	0.00321834	0.0226453	0.00615029	0.00428866	0.151549	-0.00348026	0.00255119	0.172514	0.511028	0.068117
cg07073705	3	195540083	MUC4;MUC4;MUC4	-0.000495138	0.000217227	0.022646	0.000233499	0.000336445	0.487671	-0.000270975	0.000179489	0.131118	0.975495	0.00503752
cg06757935	6	167709237	UNC93A;UNC93A	0.001701	0.000746277	0.0226485	2.81e-05	0.00107413	0.9791	0.00127671	0.000596318	0.0322751	0.910095	0.0172035
cg24832985	5	81148310		-0.00121448	0.000532828	0.0226493	0.000900181	0.000793718	0.256739	-0.000604781	0.000427761	0.157412	0.0318939	0.0133044
cg11970480	6	159061319	DYNLT1	-0.000328856	0.00014428	0.0226496	0.000114642	0.000209316	0.583899	-0.000205942	0.000119254	0.0841826	0.981052	0.00280103
cg22218709	7	4723740	FOXK1	0.000345149	0.000151438	0.0226582	-0.000459163	0.000222955	0.0394519	0.000119465	0.000126626	0.345452	0.0133071	0.00354638
cg08062858	19	42386382	ARHGEF1;ARHGEF1	-0.00119359	0.00052371	0.0226604	0.000906779	0.00079092	0.251594	-0.000627225	0.000433101	0.147555	0.947285	0.0133118
cg05970777	16	34490033		-0.00587413	0.00257741	0.0226622	0.00274159	0.00364643	0.452138	-0.00285275	0.00208695	0.171643	0.882863	0.0525279
cg26232899	19	46913677	CCDC8;CCDC8	0.000882257	0.000387115	0.0226638	-0.000163053	0.000565315	0.773018	0.000406328	0.000318142	0.201535	0.958803	0.00871899
cg11263393	12	131201389		0.000388061	0.00017028	0.0226691	0.00020119	0.000224195	0.369512	0.000328696	0.000135082	0.0149615	0.0120573	0.00348492
cg04284678	14	105995251	TMEM121	0.0125588	0.00551078	0.02267	0.00816739	0.00807703	0.311927	0.0106456	0.00452566	0.0186586	0.375727	0.109028
cg23054883	12	130647580	FZD10	-0.00173788	0.000762634	0.0226797	-0.00147358	0.00105428	0.162199	-0.00160912	0.000616002	0.00899604	0.0603376	0.021657
cg06919956	9	140445760	PNPLA7;MRPL41;PNPLA7	0.000204926	8.99e-05	0.0226844	2.49e-05	0.000140079	0.858669	0.000173318	7.43e-05	0.0196247	0.00943975	0.00188188
cg09412975	1	218892376		-0.00307008	0.0013473	0.0226849	0.0039184	0.002013	0.0515889	-0.00105351	0.00110541	0.340563	0.84847	0.0457484
cg13769204	1	230203611	GALNT2	0.00017665	7.75e-05	0.0226863	-9.58e-05	0.000120576	0.426729	9e-05	6.42e-05	0.160966	0.00631708	0.00184951
cg14663042	2	169382156	LASS6	0.00161893	0.000710473	0.0226866	0.00125927	0.00106613	0.237541	0.0013288	0.000578728	0.0216723	0.929842	0.0243144
cg00722188	14	91806251	CCDC88C	0.000567558	0.000249075	0.0226871	-0.000499518	0.000371283	0.178502	0.000190923	0.0002094	0.361892	0.975428	0.00573948
cg13917863	11	4945892	OR51G1	0.00106911	0.000469192	0.0226895	0.000371911	0.000689915	0.58984	0.000818598	0.000386075	0.0339803	0.957177	0.0109798
cg26911243	5	96401915		0.000875593	0.000384264	0.0226895	-0.000307744	0.000542936	0.57084	0.000463327	0.000310809	0.136037	0.954033	0.00956894
cg13186590	4	5928013		-0.000789861	0.000346646	0.022692	0.00016376	0.000537389	0.760569	-0.000442862	0.000281142	0.115204	0.966495	0.00740701
cg22888848	2	222320536	EPHA4	-0.0044834	0.00196764	0.0226929	0.00112403	0.00297544	0.705602	-0.00302967	0.00160908	0.0597207	0.627211	0.060199
cg07748847	12	14124857	GRIN2B	0.00585061	0.00256774	0.0226965	-0.00249832	0.0034994	0.475272	0.00269804	0.00206017	0.190324	0.879171	0.0502575
cg16793866	20	24451518	TMEM90B	-0.00127605	0.000560038	0.022697	-5.88e-05	0.000832209	0.943649	-0.000833738	0.000463387	0.071983	0.0410627	0.0155526
cg15286618	11	67250164	AIP	0.000344445	0.000151174	0.0226984	3.38e-05	0.000223672	0.879782	0.000222387	0.000121711	0.0676745	0.0125684	0.00308669
cg12294026	5	14452155	TRIO	-0.00103604	0.000454716	0.0227002	0.000769015	0.000678024	0.256711	-0.000316329	0.000378673	0.403514	0.955936	0.00931866
cg19818764	14	21439700		0.000178833	7.85e-05	0.0227005	5.71e-05	0.000119844	0.63385	0.000142241	6.46e-05	0.0276929	0.0124408	0.00158789
cg21171299	12	7146119		0.000490112	0.000215111	0.0227021	0.000283063	0.000330867	0.392265	0.000371994	0.000177398	0.0359985	0.968395	0.00515196
cg26035542	1	161060622	PVRL4	-0.00260514	0.00114343	0.0227053	-0.00311709	0.00172006	0.0699548	-0.00258965	0.000929899	0.00535489	0.765097	0.0507524
cg20305578	8	1908301		0.00336199	0.00147565	0.0227076	0.00280275	0.0021679	0.196067	0.00300553	0.00119546	0.0119333	0.33276	0.0722664
cg04961466	4	164264985	NPY5R	-0.00175207	0.000769024	0.0227085	0.000757434	0.00108983	0.487055	-0.000870655	0.000611015	0.154177	0.0930114	0.0186997
cg08027034	6	30950376	MUC21	-0.00662473	0.0029078	0.0227111	0.00691114	0.00406179	0.0888493	-0.0022026	0.00232446	0.343345	0.52526	0.0644724
cg24754066	6	24127011	NRSN1	-0.00109111	0.000478923	0.0227111	-0.00116897	0.000691231	0.0908103	-0.00107985	0.000388153	0.00540234	0.0344155	0.0102081
cg23815900	14	60981978		-0.00257023	0.00112816	0.0227125	0.00359475	0.0016904	0.0334565	-0.000747387	0.000909766	0.411353	0.128005	0.0374415
cg11445191	5	140227765	PCDHA6;PCDHA2;PCDHA1;PCDHA7;PCDHA1;PCDHA6;PCDHA5;PCDHA9;PCDHA9;PCDHA9;PCDHA3;PCDHA9;PCDHA4;PCDHA8	0.0175679	0.00771137	0.0227155	-0.000532819	0.0107982	0.960646	0.0117745	0.00614096	0.0551906	0.62364	0.142728
cg22817718	3	128880473	ISY1	0.000133093	5.84e-05	0.0227158	3.49e-05	9.27e-05	0.706759	0.000110176	4.82e-05	0.0222141	0.00871746	0.0015055
cg21014639	12	121104909	CABP1;CABP1;CABP1	0.000417783	0.000183386	0.0227167	7.08e-05	0.00026889	0.792456	0.000261615	0.00014704	0.0752051	0.977617	0.00469504
cg20000132	1	204956398	NFASC;NFASC;NFASC;NFASC	-0.00250915	0.00110139	0.022717	-7.7e-05	0.00164594	0.962697	-0.00173287	0.000915663	0.0584276	0.868164	0.0234418
cg08446930	16	3033822		-0.000152612	6.7e-05	0.0227225	2.91e-05	0.000111035	0.79341	-0.000110747	5.46e-05	0.0426976	0.00854995	0.00150904
cg17713488	19	10077935	COL5A3	0.0301842	0.0132502	0.0227256	0.012566	0.0190691	0.509914	0.0253603	0.01088	0.019758	0.584729	0.219517
cg18896687	7	1571125	MAFK	0.000243354	0.00010683	0.0227293	4.73e-05	0.00017396	0.78565	0.000147007	8.94e-05	0.099997	0.00924165	0.00228527
cg07829740	6	31850189	EHMT2;EHMT2	0.00177242	0.000778088	0.0227312	0.000650694	0.00123058	0.596965	0.00124555	0.000644478	0.0532796	0.922516	0.0155887
cg01263386	19	47933586	SLC8A2	-0.000349076	0.000153244	0.0227319	3.23e-05	0.000213286	0.879592	-0.000230306	0.000124121	0.0635244	0.0137393	0.00404256
cg07660693	11	8050834		0.000477187	0.000209487	0.0227338	-0.00020199	0.000288728	0.484187	0.000252542	0.000168946	0.134965	0.972453	0.0040883
cg09012091	6	24431322	GPLD1	0.00259579	0.00113957	0.0227345	0.00018675	0.00144623	0.897256	0.00170973	0.000892122	0.0553044	0.924977	0.0295742
cg09204302	16	70713462	MTSS1L	0.000504182	0.000221343	0.0227366	-0.000649382	0.000326315	0.0465855	0.000102694	0.000180947	0.570349	0.974661	0.00445498
cg20755408	12	498145	KDM5A;KDM5A;CCDC77;CCDC77	0.00063526	0.000278889	0.0227368	-0.000181612	0.00043144	0.673796	0.000341827	0.000235779	0.14712	0.0225672	0.00642337
cg03271093	6	139012618		-0.00246213	0.00108094	0.0227404	-8.17e-05	0.00150984	0.956864	-0.00169932	0.000882198	0.0540748	0.954106	0.0234465
cg26282655	20	2505978		-0.000234427	0.00010292	0.0227405	-4.46e-06	0.000146584	0.975729	-0.000151369	8.29e-05	0.0678537	0.00876203	0.00228853
cg24983383	2	102992423	IL18R1	0.0017783	0.000780724	0.0227412	-4.71e-05	0.00114988	0.967306	0.00127388	0.000615841	0.0385905	0.917018	0.0264756
cg26544719	15	62749881		-0.00232275	0.00101976	0.0227427	0.00131725	0.00158929	0.407201	-0.00149859	0.000851494	0.0784149	0.905685	0.0253289
cg17265829	4	126238422	FAT4	-0.000760772	0.000334011	0.0227455	-0.000580509	0.000431684	0.178705	-0.000697602	0.000265245	0.00853772	0.0238568	0.00903831
cg00693599	9	139836323	FBXW5	0.00120935	0.00053096	0.0227461	-0.000789535	0.000789499	0.317289	0.000504777	0.000437809	0.248926	0.960383	0.0110385
cg12086850	7	1351839		0.000261032	0.000114606	0.0227477	0.000155392	0.00017022	0.361299	0.000227694	9.46e-05	0.0161004	0.987704	0.00251854
cg03696592	7	44786125		-0.000593808	0.000260719	0.0227516	-0.000275102	0.000359886	0.44462	-0.000481905	0.000207948	0.02048	0.96823	0.00638471
cg25241322	17	6939304	SLC16A13	0.000399215	0.000175281	0.0227517	-0.000525745	0.00027171	0.0529963	0.000104111	0.00014596	0.475672	0.0198346	0.00351024
cg06883496	13	28503235		-0.0040231	0.00176641	0.0227531	-0.000161591	0.00216209	0.940423	-0.0027066	0.00134773	0.0446146	0.196809	0.0515775
cg12320263	5	135471883	SMAD5;SMAD5;SMAD5;SMAD5OS	0.000821535	0.000360714	0.0227551	-0.000383572	0.000555763	0.490086	0.000444675	0.000297197	0.134594	0.960092	0.00710831
cg08611508	17	57295577		-0.00149544	0.000656641	0.0227619	0.000756513	0.00103625	0.465362	-0.000736749	0.00054485	0.176309	0.953191	0.013759
cg21602363	17	1588247	PRPF8	0.000584145	0.000256499	0.0227635	0.000192232	0.000347509	0.580146	0.00042916	0.000204078	0.0354732	0.0170348	0.0053183
cg27303538	3	192015302	FGF12;FGF12	0.00112816	0.000495385	0.0227658	-0.000397143	0.000742506	0.59274	0.000747212	0.00040062	0.0621615	0.945352	0.0119002
cg23170410	6	147964028		-0.00351454	0.00154328	0.0227671	0.00157024	0.00230287	0.495328	-0.0019219	0.00128645	0.135187	0.765953	0.0472551
cg02592133	2	99526035	C2orf55	-0.00363167	0.00159473	0.022769	0.00139802	0.00203715	0.492548	-0.00198776	0.00127387	0.118665	0.251681	0.0675613
cg03580351	2	17935719	GEN1;SMC6;SMC6;GEN1	-9.85e-05	4.32e-05	0.0227703	3.42e-05	6.29e-05	0.586437	-4.92e-05	3.54e-05	0.164035	0.00481227	0.000848558
cg00941258	11	68611328		0.0001687	7.41e-05	0.0227746	0.000162528	0.000102341	0.112261	0.000161132	5.98e-05	0.0070801	0.00741084	0.00146733
cg04306248	7	100856429	PLOD3	0.000394924	0.000173427	0.022776	-8.75e-05	0.00023335	0.707602	0.000242462	0.000138513	0.0800385	0.980962	0.00342693
cg03164761	17	16440208		-0.000181484	7.97e-05	0.0227761	-0.000105272	0.000124474	0.397703	-0.000166646	6.55e-05	0.0109321	0.00689715	0.00182199
cg13375463	1	27899025	AHDC1	-0.00416591	0.00182948	0.0227799	-0.00382198	0.00284872	0.17971	-0.00332285	0.00151324	0.0281022	0.827366	0.0508948
cg12638737	1	204120607	ETNK2	-0.00387738	0.00170294	0.0227934	3.06e-05	0.002682	0.990897	-0.00268237	0.00144341	0.0631185	0.192476	0.0398974
cg20128192	8	593730		0.000572485	0.000251439	0.0227962	7.6e-05	0.000359122	0.832341	0.000424644	0.000203854	0.037244	0.970412	0.00483157
cg03461499	6	32632790	HLA-DQB1	0.0124204	0.00545515	0.0227968	-0.00766294	0.00826307	0.353733	0.0066388	0.00448045	0.138413	0.641082	0.106534
cg26088662	5	159399005	ADRA1B	-0.00258396	0.0011349	0.0227969	-0.00104454	0.00159078	0.511425	-0.00206825	0.000923402	0.0251026	0.12336	0.0376197
cg14831174	20	61050885	GATA5	-0.00134474	0.000590633	0.0227995	-0.00134714	0.000860847	0.117608	-0.00137282	0.000472397	0.00366002	0.0433126	0.0130691
cg11684647	12	40618356	LRRK2	-0.00189834	0.000833789	0.0228006	-0.000366967	0.00114811	0.749251	-0.00127638	0.000663569	0.054416	0.0596582	0.0236865
cg26821137	16	69976040		0.00408645	0.00179485	0.0228006	-0.00219189	0.00242929	0.36691	0.00204389	0.00143557	0.154519	0.846722	0.0351064
cg12551983	1	3720588		-0.000699366	0.000307181	0.0228026	-0.000241307	0.000468686	0.606652	-0.000552317	0.000256177	0.0310838	0.961352	0.006769
cg12424785	2	154728133	GALNT13	-0.00257413	0.00113068	0.0228083	0.00037905	0.00158726	0.811255	-0.00139336	0.000899191	0.121245	0.0900685	0.0302993
cg11197202	11	76155647	C11orf30	0.000313098	0.000137531	0.022812	0.000306622	0.000209876	0.144025	0.000290831	0.00011409	0.0107991	0.0187545	0.00389563
cg03237964	6	32145470	RNF5P1;RNF5;AGPAT1	-0.000176233	7.74e-05	0.0228135	-0.000106647	0.000120614	0.376588	-0.000152863	6.37e-05	0.0163627	0.00661744	0.00160297
cg09376154	20	3214822	SLC4A11	0.000874526	0.000384149	0.0228143	-0.000462011	0.000555976	0.405979	0.000374294	0.000314324	0.233736	0.974351	0.00778633
cg08579082	19	5720522	TMEM146;LONP1	5.56e-05	2.44e-05	0.0228145	4.49e-06	3.87e-05	0.90768	4.32e-05	2.06e-05	0.0357329	0.00396892	0.000508183
cg02113284	17	79098060	AATK	0.00104916	0.000460871	0.0228173	-0.000533969	0.000703202	0.447649	0.000520952	0.000390873	0.1826	0.929221	0.0143467
cg09039436	11	46369515	DGKZ;DGKZ;DGKZ	0.000644759	0.000283229	0.0228185	-0.000244042	0.00042698	0.567625	0.000298994	0.000227504	0.188767	0.0251993	0.00626554
cg23813257	16	3115286	IL32;IL32;IL32;IL32;IL32;IL32;IL32;IL32	0.00537951	0.00236315	0.0228211	-0.00131988	0.00325043	0.684697	0.00290181	0.00189288	0.125273	0.54276	0.0526336
cg00221709	15	96905554		-0.00445095	0.00195527	0.0228233	0.00278015	0.0029007	0.33784	-0.001786	0.00156159	0.252746	0.108764	0.0461286
cg07780179	13	114074813		-0.000452029	0.000198576	0.022825	-1.39e-05	0.000330691	0.966485	-0.000302029	0.000172174	0.0793951	0.978797	0.00425127
cg02631153	1	3549646	WDR8	0.00118881	0.000522294	0.0228376	0.000286193	0.000816144	0.72584	0.000798555	0.000423802	0.0595289	0.946937	0.0138825
cg15814150	4	174438930		-0.00683093	0.00300113	0.022839	-0.00470029	0.00387613	0.225273	-0.00602624	0.0023578	0.0105921	0.643691	0.0591641
cg07306197	19	9546377	ZNF266;ZNF266	-0.00015071	6.62e-05	0.0228399	-9e-06	9.33e-05	0.923182	-9.19e-05	5.42e-05	0.08966	0.00623873	0.00131431
cg19631762	1	218698561		-0.00397582	0.00174679	0.0228418	-0.00395224	0.002336	0.0906678	-0.00382672	0.00140507	0.00645944	0.159855	0.0503792
cg14085203	9	6681559		0.000443974	0.000195065	0.0228439	0.000112023	0.000305266	0.713642	0.000308015	0.000162121	0.0574452	0.0153265	0.00423168
cg22318806	6	31540411	LTA;LTA	0.00297047	0.00130511	0.0228443	0.000359927	0.00183331	0.844355	0.00212458	0.00105499	0.0440262	0.653377	0.059338
cg05619622	11	62365104	MTA2	-0.00125287	0.000550475	0.0228469	-0.00140227	0.000776878	0.071074	-0.00115641	0.000440796	0.00870432	0.934629	0.0115646
cg09934789	8	126444741	TRIB1	-0.000290766	0.000127758	0.0228508	6.3e-05	0.000175097	0.719074	-0.000150136	0.00010227	0.142092	0.0100663	0.00295988
cg00102512	2	129103162		-0.000537623	0.000236227	0.0228536	-9.4e-05	0.000328149	0.774441	-0.000340339	0.000191156	0.0750058	0.977509	0.00489144
cg05872387	2	242716801	GAL3ST2	-0.00089229	0.000392089	0.0228618	-0.000398355	0.000564971	0.480755	-0.000824163	0.000319735	0.00994763	0.962936	0.00821961
cg16429476	12	6439077	TNFRSF1A	-0.0014078	0.000618615	0.0228622	0.000413732	0.000912372	0.650211	-0.000825167	0.000496897	0.0967856	0.923275	0.0138174
cg02603434	19	49122389	RPL18;SPHK2	-5.7e-05	2.51e-05	0.0228632	4.14e-05	3.63e-05	0.254313	-2.34e-05	2.01e-05	0.243749	0.0044603	0.000500624
cg07025343	14	77606922	ZDHHC22	-0.00146852	0.000645303	0.022864	5.31e-05	0.00113004	0.962512	-0.0011502	0.000499407	0.0212711	0.04282	0.0223971
cg02237368	7	44103276	PGAM2	0.00100121	0.000439969	0.0228684	0.000180265	0.000636033	0.776854	0.000760346	0.000356887	0.0331308	0.960495	0.00874527
cg27087525	6	17600386	FAM8A1	-0.000279719	0.000122919	0.0228684	-0.000254667	0.000182911	0.163831	-0.00022527	0.000101399	0.026309	0.0095434	0.00242611
cg06604670	11	64053360	BAD;GPR137;GPR137;BAD;GPR137;GPR137	0.00018029	7.92e-05	0.0228749	8.93e-05	0.000121524	0.462237	0.000157609	6.57e-05	0.0165073	0.0114817	0.00162852
cg06588556	11	18477299	LDHAL6A;LDHAL6A	0.0184301	0.00809966	0.0228811	-0.0170452	0.0115013	0.138335	0.00781339	0.00664423	0.239609	0.691965	0.14707
cg08492625	22	29978158	NIPSNAP1	0.00141809	0.000623238	0.0228848	0.00124582	0.00102628	0.224777	0.00143929	0.000510581	0.00481832	0.939714	0.0160845
cg08852073	8	179615	RPL23AP53	-0.000632846	0.000278133	0.0228857	0.000780384	0.000411616	0.0579729	-0.0001829	0.000230936	0.428365	0.969123	0.00550714
cg05798911	3	69160779	LMOD3	0.000532078	0.000233848	0.0228868	-0.000243767	0.000351921	0.488513	0.000217206	0.000187287	0.24615	0.968112	0.00502401
cg24366680	13	30079782	MTUS2;MTUS2	0.000521075	0.000229016	0.0228894	8.18e-05	0.00033006	0.804255	0.000416186	0.000185755	0.0250575	0.977862	0.00531338
cg10650764	12	132835343	GALNT9	0.000694297	0.00030515	0.0228901	0.000239407	0.000418794	0.567553	0.000468561	0.000239964	0.0508631	0.971086	0.00636328
cg25606097	1	170040953	KIFAP3	0.00130821	0.000574978	0.0228918	-0.000831033	0.000903558	0.357712	0.000708829	0.00046613	0.128344	0.94661	0.012938
cg18763165	19	1316091		-0.00357471	0.00157114	0.0228923	0.00223938	0.00203535	0.271226	-0.0014968	0.00123893	0.226993	0.0738191	0.0406619
cg03533519	8	24857567		-0.00185254	0.000814244	0.0228957	0.000105825	0.00117297	0.928113	-0.000924306	0.000660226	0.161518	0.0677656	0.0191116
cg25780109	3	139281211	NMNAT3	-0.00170994	0.000751572	0.0228966	-0.000116695	0.00107394	0.913471	-0.0012446	0.000605946	0.039978	0.936586	0.0166382
cg21581287	1	109792146	CELSR2	-6.6e-05	2.9e-05	0.0228973	2.42e-05	4.66e-05	0.603925	-4.23e-05	2.37e-05	0.0740108	0.005616	0.000582173
cg15901216	14	90798356	C14orf102;C14orf102	0.000335647	0.000147529	0.0228983	-0.000114469	0.00022941	0.617799	0.000195608	0.000122536	0.110414	0.0183221	0.00335874
cg06106633	6	73969316	KHDC1	-0.000578869	0.000254443	0.0229031	-0.000156993	0.000359763	0.662563	-0.000413873	0.000210624	0.0494162	0.974334	0.00504787
cg03118206	6	138482933	KIAA1244	0.000727306	0.000319691	0.0229041	0.000398613	0.000536748	0.457697	0.000700575	0.000263615	0.00787073	0.0310831	0.0079624
cg17164747	4	24914777	CCDC149;CCDC149	-0.000430738	0.000189333	0.0229047	4.74e-05	0.000297158	0.873274	-0.0003262	0.000157468	0.0383095	0.0239706	0.0054183
cg02484562	15	78359471	TBC1D2B;TBC1D2B	-0.00150736	0.000662574	0.022906	0.00100533	0.000976021	0.302997	-0.000666765	0.000543095	0.219555	0.919022	0.0152591
cg03169876	13	21750926	MRP63;SKA3;SKA3	0.000833589	0.000366414	0.0229066	-4.03e-05	0.000546811	0.941237	0.000594371	0.000298217	0.0462526	0.0349216	0.00866074
cg18136932	5	7851231	C5orf49;C5orf49	-0.00235985	0.0010373	0.0229069	-0.000406933	0.00145963	0.780404	-0.00183294	0.000837724	0.0286693	0.0623912	0.0330683
cg04920527	1	153505651		-0.000596253	0.000262099	0.0229112	-0.000336896	0.000389547	0.387126	-0.000480259	0.000214595	0.0252222	0.0287798	0.00564881
cg19840387	2	159314016	CCDC148;CCDC148;PKP4;PKP4	0.000123076	5.41e-05	0.0229112	-1.51e-05	7.95e-05	0.848954	7.64e-05	4.44e-05	0.0850528	0.0061785	0.00109472
cg12938520	5	171881833	SH3PXD2B	-0.000763465	0.000335618	0.0229178	0.000174596	0.000496652	0.725179	-0.000433747	0.000273314	0.112515	0.0288133	0.00744065
cg19096424	1	120255104	PHGDH	-0.000114151	5.02e-05	0.022921	-0.000140914	7.83e-05	0.0718146	-0.000112663	4.12e-05	0.00630866	0.00622939	0.000996786
cg17083506	17	48226252	PPP1R9B	-0.000170416	7.49e-05	0.0229264	-2.38e-05	0.000111186	0.830665	-0.000118095	6.05e-05	0.0509939	0.0115378	0.0014592
cg01402814	16	30418374	ZNF771;ZNF771	-0.00671974	0.00295422	0.0229287	-0.00354779	0.00435331	0.415092	-0.00551028	0.00240781	0.0221085	0.126181	0.0656343
cg25326776	5	148520934	ABLIM3	0.000772758	0.000339733	0.0229297	0.000351541	0.00054734	0.520697	0.000554738	0.000284309	0.0510354	0.0275538	0.008385
cg19497511	2	238609807	LRRFIP1;LRRFIP1;LRRFIP1;LRRFIP1;LRRFIP1	-0.00353131	0.0015525	0.0229305	-0.00192457	0.00225154	0.392675	-0.00283283	0.0012667	0.0253265	0.662154	0.0348609
cg02000113	14	104206884	PPP1R13B	-0.00050401	0.000221587	0.022933	-0.000294463	0.000327581	0.368704	-0.000363378	0.000183293	0.0474231	0.976124	0.00452372
cg08695418	4	6729199		-0.00554908	0.00243965	0.0229333	-0.00339458	0.00327478	0.299929	-0.00503877	0.00194889	0.00972509	0.885043	0.0476013
cg13124788	6	33281942	TAPBP;TAPBP;TAPBP;TAPBP;TAPBP;TAPBP	-0.000284576	0.000125117	0.0229369	-0.000119658	0.000211941	0.572359	-0.000217928	0.00010584	0.0394915	0.0125465	0.00305098
cg03283694	19	50464713	SIGLEC11;SIGLEC11	-0.00863584	0.00379687	0.0229381	0.0064999	0.00561895	0.247361	-0.00392094	0.00313497	0.21104	0.684548	0.0830542
cg04219515	8	70746368	SLCO5A1;SLCO5A1;SLCO5A1	0.000110877	4.87e-05	0.0229393	-5.38e-05	6.95e-05	0.439021	5.77e-05	3.9e-05	0.139055	0.00709357	0.000943409
cg11482422	10	11206813	CUGBP2;CUGBP2;CUGBP2;CUGBP2	0.000187353	8.24e-05	0.0229418	-9.84e-05	0.000118	0.404386	9.76e-05	6.71e-05	0.145971	0.00692245	0.00163431
cg07066550	7	155246688		-0.00284959	0.00125299	0.0229519	-0.00222158	0.00188865	0.239484	-0.00261482	0.00103768	0.0117395	0.0956729	0.0271522
cg27301674	8	885217		-0.00163835	0.000720407	0.0229535	-0.000988944	0.00109218	0.365212	-0.00146942	0.000596187	0.0137131	0.925205	0.0157577
cg02455797	5	177385478		0.00307695	0.00135299	0.0229552	0.00245701	0.00196166	0.210381	0.00288156	0.00110411	0.00905792	0.887307	0.030632
cg17585356	17	78857121	RPTOR;RPTOR	0.000296954	0.000130581	0.0229597	0.000175928	0.000198188	0.374711	0.000201892	0.000105238	0.0550574	0.981498	0.00315628
cg24687805	15	55513621	RAB27A;RAB27A;RAB27A;RAB27A	-0.0023651	0.00104003	0.0229621	0.000377407	0.0015281	0.804926	-0.00150357	0.000858699	0.0799477	0.0797913	0.03508
cg23263802	14	74185398	C14orf43;C14orf43	-0.0029562	0.00130001	0.0229672	-0.00107269	0.00198201	0.58836	-0.0021366	0.00105792	0.0434215	0.775794	0.0301059
cg04242577	4	25657921	SLC34A2	0.0072595	0.00319261	0.0229752	0.0109828	0.00474329	0.0205892	0.0080446	0.00260936	0.0020494	0.785955	0.0620659
cg02214441	22	31536996	PLA2G3	0.00160032	0.0007038	0.0229764	-0.000538967	0.00109805	0.623539	0.000832791	0.000592297	0.159713	0.899833	0.0220781
cg19607838	20	43594981	STK4	-6.99e-05	3.07e-05	0.0229824	8.55e-05	4.59e-05	0.0628822	-1.72e-05	2.55e-05	0.501612	0.0043066	0.000668671
cg07601475	16	89941916	TCF25	0.00103871	0.000456838	0.0229844	9.45e-05	0.000661352	0.886412	0.000606922	0.000371614	0.102426	0.94966	0.00905522
cg13570972	11	31839632	PAX6	-0.00315395	0.00138717	0.022987	0.00126085	0.0018565	0.497038	-0.00164031	0.00111251	0.140368	0.164146	0.0455438
cg04305870	14	75725648		0.000610105	0.000268337	0.0229871	-0.000113985	0.000430629	0.791246	0.000399033	0.000220544	0.0704017	0.0212379	0.00577345
cg20712274	19	9946111	PIN1	-6.03e-05	2.65e-05	0.022989	-1.68e-05	3.82e-05	0.659729	-4.69e-05	2.16e-05	0.0297133	0.00486418	0.000508045
cg10782065	14	60823282		0.000859414	0.000377997	0.02299	-0.000255454	0.000518639	0.622333	0.000428158	0.00030063	0.154388	0.955995	0.00830182
cg01721818	2	15735912	DDX1	-0.000495611	0.000217987	0.0229909	0.000401445	0.000341374	0.239607	-0.000204941	0.000184288	0.266109	0.97554	0.00462081
cg19993573	8	1495289	DLGAP2	0.000447028	0.000196619	0.0229919	-2.08e-05	0.000313632	0.94722	0.000311835	0.000160382	0.0518557	0.972388	0.00470721
cg06895137	7	2321817	SNX8	-0.001222	0.000537491	0.0229943	-0.000952943	0.000883356	0.280688	-0.00121028	0.000436842	0.00559656	0.907162	0.0150303
cg06316886	2	177027043		-0.00300297	0.00132085	0.0229954	-0.00168758	0.00198609	0.395492	-0.00250073	0.001075	0.0200043	0.0576312	0.0310328
cg10906602	3	33259920	SUSD5	0.00092421	0.000406524	0.0229992	2.66e-05	0.000603722	0.964892	0.000630144	0.000324607	0.0522272	0.0306299	0.00851445
cg25539976	5	34564134		0.000708137	0.000311502	0.0230084	-0.000915717	0.000444625	0.0394439	0.000111705	0.000260744	0.668355	0.968508	0.00629842
cg10181414	19	2546598	GNG7	0.0105261	0.00463038	0.0230103	0.00047368	0.00682102	0.944636	0.00683345	0.00382571	0.0740686	0.700337	0.0876849
cg25548328	7	43802505	BLVRA	0.000715783	0.000314877	0.0230133	0.00107861	0.000489492	0.027557	0.000821458	0.000258751	0.0014999	0.961324	0.00674797
cg04807594	3	148415747	AGTR1;AGTR1;AGTR1;AGTR1;AGTR1;AGTR1;AGTR1;AGTR1	-0.00377891	0.00166238	0.0230141	0.000949136	0.0022439	0.672305	-0.00194276	0.00131578	0.139808	0.157774	0.0491453
cg24393673	1	102312610	OLFM3	-0.0163382	0.00718738	0.0230156	-0.00385804	0.00985314	0.695388	-0.012648	0.00578521	0.0287958	0.38827	0.131607
cg22515654	1	10590672	PEX14	0.00721432	0.0031738	0.0230211	-0.00486823	0.0050479	0.334842	0.00418748	0.00269479	0.120203	0.527446	0.0842788
cg13536757	2	185463583	ZNF804A;ZNF804A	-0.000212696	9.36e-05	0.0230212	-8.24e-06	0.00012608	0.947906	-0.000129736	7.43e-05	0.0806532	0.0115485	0.00220861
cg13108194	13	111367256	ING1;ING1;ING1;ING1	-0.000136197	5.99e-05	0.0230232	-2.33e-05	9.49e-05	0.806036	-0.000118746	4.81e-05	0.0135945	0.00842166	0.00135282
cg26420566	6	8086774	SCARNA27;EEF1E1;EEF1E1	-0.000388518	0.000170925	0.0230241	0.000244906	0.000258719	0.343838	-0.000182805	0.000140849	0.194329	0.978869	0.00351934
cg05347456	16	89690262	DPEP1;DPEP1	0.0121537	0.00534691	0.0230245	0.000772717	0.00819186	0.924849	0.00822709	0.00447611	0.0660623	0.564355	0.0980163
cg05339856	1	20465170	PLA2G2F	0.000648915	0.000285493	0.0230283	0.000343219	0.000397123	0.387444	0.000538919	0.000234748	0.0216908	0.968691	0.00544223
cg09577469	7	1457117		-0.000811599	0.000357071	0.0230299	-8.15e-05	0.000522284	0.875959	-0.000583812	0.00028849	0.0430028	0.0289685	0.00927974
cg04313173	11	73087233	RELT;RELT	0.000494871	0.000217728	0.0230329	-0.000206261	0.00030436	0.49797	0.000312115	0.000174249	0.073261	0.0188207	0.00440641
cg26637069	11	57004294	APLNR;APLNR	-0.00909116	0.00399997	0.0230378	-0.0147049	0.00562687	0.00896651	-0.010649	0.00327527	0.00114865	0.764162	0.0740051
cg06665622	6	46293571	RCAN2	0.00249091	0.00109599	0.0230411	0.00166703	0.00153604	0.277798	0.00198571	0.000892155	0.0260311	0.818353	0.0455192
cg05029189	3	123168386	ADCY5	0.000942901	0.000414872	0.0230412	0.000396477	0.000656293	0.545766	0.000706404	0.000328887	0.0317246	0.023157	0.0100224
cg05567440	11	61772344		0.00153504	0.000675412	0.0230415	0.000948868	0.00104097	0.362019	0.00123948	0.000566211	0.0285914	0.943644	0.0140711
cg23208590	22	37915795	CARD10	-0.00275461	0.00121205	0.023045	-0.000911601	0.00193604	0.637742	-0.00205024	0.00102708	0.045914	0.111878	0.0376099
cg08406348	2	75700566		0.000703375	0.000309492	0.0230457	-0.000342505	0.000474184	0.470108	0.000415568	0.000256271	0.10489	0.967111	0.00628277
cg21716282	3	127634587		0.00655637	0.00288498	0.0230509	-0.00301218	0.00385984	0.43516	0.00325888	0.00235064	0.165631	0.784325	0.0544864
cg05036615	7	77552789	PHTF2;PHTF2;PHTF2;PHTF2;PHTF2	-0.00148863	0.000655056	0.0230548	0.00191522	0.000941916	0.0420197	-0.000429938	0.000538958	0.425032	0.942985	0.0186425
cg13154104	2	10443632	HPCAL1;HPCAL1	0.000305405	0.000134391	0.0230557	-0.000138849	0.000219155	0.526364	0.000174989	0.00010863	0.107207	0.0136385	0.00374085
cg07148896	1	11119225	SRM	-0.00663256	0.00291861	0.023056	0.000808735	0.00391421	0.83631	-0.0042458	0.00237008	0.0732269	0.473452	0.0622673
cg24229819	17	41856238	DUSP3	0.000223647	9.84e-05	0.0230589	1.3e-05	0.000171526	0.93964	0.000134244	8.41e-05	0.110635	0.0082301	0.00237538
cg26909477	21	47879575	DIP2A;DIP2A;DIP2A;DIP2A;DIP2A;DIP2A;DIP2A	0.000324942	0.000143	0.0230674	7.77e-05	0.000191919	0.685417	0.000213108	0.000116475	0.0673034	0.0155236	0.00305428
cg04799062	10	1042201	GTPBP4	-0.000521205	0.000229382	0.0230738	1e-05	0.000366293	0.978124	-0.000313844	0.000187553	0.0942555	0.978532	0.00583525
cg01533585	6	33132086	COL11A2;COL11A2;COL11A2	0.00223855	0.000985191	0.0230748	0.000268331	0.00142834	0.850985	0.00150097	0.000809613	0.0637482	0.878943	0.0261807
cg08390010	10	134720964		-0.000335605	0.000147702	0.0230755	2.39e-05	0.000225462	0.915675	-0.000187739	0.000121759	0.123099	0.974589	0.0038344
cg23867081	6	139697298		0.000574079	0.000252664	0.0230805	0.000152496	0.000398898	0.702243	0.000499839	0.000209519	0.0170489	0.015946	0.00575703
cg06371836	20	22559867	C20orf56	-0.00528012	0.00232392	0.0230817	0.00224613	0.00345267	0.515338	-0.0030652	0.00191579	0.109606	0.434139	0.0562919
cg07966910	2	20866399	GDF7	0.000246431	0.000108462	0.0230833	0.000202299	0.000165966	0.222875	0.000269951	9.04e-05	0.00283501	0.0114711	0.00232936
cg07567308	20	3149320	ProSAPiP1	-0.00402934	0.00177349	0.0230871	0.00143834	0.00248889	0.563328	-0.00215915	0.00140957	0.125578	0.78649	0.0361142
cg11640920	11	5474965	OR51I2	0.000892162	0.000392693	0.0230921	0.000472835	0.000601433	0.431762	0.000735207	0.00032242	0.0225911	0.93476	0.00925249
cg01486686	1	22918205	EPHA8	0.00361072	0.00158932	0.0230953	-0.00190293	0.00221998	0.391342	0.00205216	0.00126514	0.104785	0.859075	0.0391002
cg27262850	18	74826769	MBP;MBP	0.00326588	0.00143755	0.0230968	-0.00159349	0.00212444	0.453209	0.00186192	0.00116453	0.109851	0.352175	0.0677401
cg06313349	7	157494424	PTPRN2;PTPRN2;PTPRN2	-0.00163578	0.000720035	0.0230981	4.4e-05	0.00105378	0.966714	-0.00109315	0.000590116	0.0639625	0.94591	0.0157672
cg24582007	6	155782958		-0.00510724	0.00224811	0.023099	-0.00211418	0.00299398	0.480098	-0.00360951	0.00180754	0.0458336	0.757886	0.0496391
cg11997853	8	101171646	SPAG1;SPAG1	-0.00185955	0.000818553	0.0231014	-0.000485696	0.00122918	0.69274	-0.00143512	0.000675951	0.0337442	0.926221	0.0199172
cg12480301	1	152128681	RPTN	-0.00386023	0.00169923	0.0231017	-0.00142745	0.00310809	0.646039	-0.00401212	0.00141219	0.00449641	0.772547	0.0551602
cg26681354	14	55369212	GCH1;GCH1;GCH1;GCH1	0.00115364	0.000507827	0.0231041	0.000358199	0.000910233	0.693932	0.000751991	0.000424027	0.076154	0.0339397	0.0140014
cg00906220	12	69084629	NUP107	0.0055142	0.00242735	0.0231047	-0.000873367	0.00409182	0.830982	0.00263728	0.00190242	0.165663	0.830441	0.0882439
cg14594485	4	1192501	LOC100130872;LOC100130872-SPON2	0.000767143	0.000337697	0.0231053	-0.000341121	0.000509228	0.502934	0.000422335	0.000276247	0.126306	0.957856	0.00849796
cg25482853	8	67687455	SGK3;SGK3;SGK3	-0.00083396	0.000367114	0.0231066	0.000769035	0.000532183	0.148442	-0.000279406	0.000290962	0.336912	0.016337	0.00974254
cg01619692	16	20753260	THUMPD1	0.000324306	0.000142764	0.0231096	-0.000194301	0.000178791	0.277148	0.00015955	0.000113318	0.159134	0.0198897	0.00289892
cg05492113	11	8060332	TUB;TUB	0.00119461	0.000525891	0.0231113	-0.000499515	0.000776167	0.519857	0.000529017	0.000433432	0.222264	0.923301	0.0135335
cg03364167	11	85565963	CCDC83	-8.28e-05	3.64e-05	0.023117	-3.07e-05	5.7e-05	0.590726	-6.79e-05	3.07e-05	0.0268171	0.00561973	0.000764986
cg16525300	5	135170726	LOC153328	-0.000270645	0.000119154	0.0231241	6.47e-05	0.000173976	0.709924	-0.000161957	9.74e-05	0.0963863	0.00835672	0.00260743
cg15531403	8	53852184	NPBWR1	-0.000243363	0.000107149	0.0231312	-6.02e-05	0.00017065	0.724258	-0.000174525	8.77e-05	0.0464778	0.0159689	0.00268025
cg12726110	3	87040452	VGLL3	-0.00056006	0.000246586	0.0231316	-0.000204668	0.00039905	0.60803	-0.000492156	0.000202641	0.0151528	0.0163688	0.00568808
cg24773493	5	36154983	SKP2;SKP2	-0.000544955	0.000239937	0.0231322	0.000178095	0.000362486	0.623203	-0.000296118	0.000197927	0.134629	0.970292	0.00490504
cg03045169	17	62503007	CCDC45;DDX5	0.000194074	8.55e-05	0.0231349	-1.36e-05	0.00011528	0.905978	0.000105986	6.83e-05	0.120778	0.00639919	0.00165332
cg07356488	11	121477737	SORL1	-0.000675702	0.000297512	0.0231362	-5.47e-05	0.000409501	0.893722	-0.000487502	0.000233007	0.0364188	0.969663	0.00687043
cg11838384	11	63803845	MACROD1	-0.000726953	0.000320078	0.0231364	-0.000620407	0.000465132	0.18226	-0.00075404	0.000255204	0.00313013	0.0208294	0.00775688
cg08212685	5	81268071	ATG10;ATG10;ATG10;ATG10	0.00899949	0.00396249	0.0231365	0.00185947	0.00569026	0.743833	0.00703965	0.00317358	0.0265407	0.183376	0.0875981
cg18598016	22	39641127	PDGFB	0.000405825	0.000178687	0.0231377	-0.000357864	0.000283186	0.206335	0.000207575	0.000145525	0.153757	0.0215245	0.00520193
cg07412079	18	33766607	MOCOS	-0.00371733	0.00163681	0.0231425	0.00254407	0.00236669	0.282398	-0.00177971	0.00130852	0.1738	0.167684	0.0462536
cg15961716	21	47532167	COL6A2;COL6A2;COL6A2	9.39e-05	4.13e-05	0.0231427	-2.36e-05	6.12e-05	0.700384	5.37e-05	3.32e-05	0.10564	0.987981	0.000819754
cg16784198	7	157236093		0.00115901	0.000510353	0.0231469	-0.000553548	0.000741434	0.45531	0.000582667	0.000422867	0.168235	0.941118	0.012051
cg16249454	4	74965075	CXCL2	-0.000895877	0.000394486	0.0231471	-0.000988926	0.000552226	0.0733254	-0.000816516	0.000315828	0.00972889	0.0274615	0.00881156
cg13095416	21	33941714		-0.000104398	4.6e-05	0.0231477	4.14e-05	6.86e-05	0.545619	-4.94e-05	3.76e-05	0.188828	0.00518657	0.000907358
cg05266321	3	46401927	CCR2	0.00278728	0.00122736	0.0231502	0.00104376	0.00182712	0.567823	0.00226916	0.00100023	0.0232905	0.904815	0.03405
cg05392925	16	87092150		-0.00184667	0.000813184	0.0231526	-0.000279729	0.00127693	0.8266	-0.0014127	0.000675636	0.0365356	0.905588	0.0162181
cg17126941	7	77427790	PHTF2;PHTF2;TMEM60	0.000167113	7.36e-05	0.0231569	-4.14e-05	0.00010109	0.681969	9.58e-05	5.77e-05	0.0968389	0.00780942	0.00151879
cg04125962	16	27476250	GTF3C1	0.00135723	0.000597702	0.0231621	-0.00134365	0.000845693	0.112101	0.000616982	0.000485235	0.203546	0.924996	0.0211876
cg20148210	8	38326358	FGFR1;FGFR1;FGFR1;FGFR1;FGFR1;FGFR1;FGFR1	-0.000840979	0.000370353	0.0231622	0.00128743	0.000530734	0.0152768	-0.00021532	0.000297601	0.469361	0.0320251	0.0096828
cg25669547	4	39460330	LIAS;RPL9;LIAS;RPL9	0.000867792	0.000382168	0.0231645	0.000109171	0.000539557	0.839656	0.000518867	0.000308687	0.0927854	0.023859	0.00737347
cg14678744	13	113987030	GRTP1	-0.00120796	0.000531977	0.023165	0.000761319	0.000823817	0.355415	-0.000577272	0.000441127	0.190659	0.910034	0.0178227
cg26391350	2	171673572	GAD1;GAD1	-0.000629698	0.000277318	0.0231667	-0.000441726	0.000471398	0.34873	-0.000480768	0.00024045	0.04556	0.0178431	0.00665549
cg07616879	10	134631386		0.000593013	0.000261166	0.0231689	-0.00043369	0.0003612	0.22987	0.000196571	0.00020844	0.345651	0.966448	0.00617426
cg11332822	4	2420726	ZFYVE28	0.000923972	0.000406926	0.0231704	-0.000312958	0.000628097	0.618297	0.000542618	0.000337301	0.10768	0.0255785	0.0100152
cg27572510	17	35474613	ACACA;ACACA;ACACA;ACACA;ACACA	-0.00070697	0.000311362	0.0231731	-3.55e-05	0.000421054	0.932731	-0.000529459	0.000248249	0.0329431	0.965129	0.00633032
cg13627416	5	61708640	IPO11;IPO11	0.000141284	6.22e-05	0.0231733	0.000192829	9.93e-05	0.0521031	0.00015516	5.23e-05	0.00300603	0.00778076	0.00151436
cg24009656	6	146759324		-0.00186711	0.000822317	0.0231741	-0.00200956	0.00113094	0.0755862	-0.00191626	0.000669416	0.00420199	0.943279	0.0191549
cg13080565	6	101846797	GRIK2;GRIK2;GRIK2	-0.0042689	0.00188016	0.0231776	-0.00404672	0.00253867	0.110929	-0.00389868	0.00150465	0.00956717	0.168077	0.0436714
cg07104652	1	82267165	LPHN2	-0.00252313	0.00111128	0.0231793	-0.0012466	0.00143402	0.384683	-0.002085	0.000847812	0.0139218	0.0651436	0.0257276
cg20061010	7	35301861		-0.00189607	0.00083517	0.0231905	0.00134195	0.00129413	0.299757	-0.000877203	0.000686586	0.20138	0.0602215	0.0179522
cg02329038	17	46710001	MIR196A1	0.00221122	0.000974011	0.0231942	0.000133284	0.0013913	0.92368	0.00148018	0.000784887	0.0593146	0.889641	0.025936
cg12803053	8	126142264	NSMCE2	0.000864131	0.000380643	0.0231962	-0.000198242	0.000543329	0.715212	0.000460646	0.000307406	0.134004	0.953849	0.0079614
cg27433759	7	106592626		0.000884846	0.00038977	0.0231969	0.000716245	0.000581448	0.218013	0.000718136	0.000315831	0.022978	0.958843	0.00809882
cg22019666	19	9929919	FBXL12	-0.000394254	0.000173669	0.0231987	0.000465379	0.000276628	0.0925053	-0.000190005	0.000146712	0.195292	0.0248075	0.00502187
cg11322252	12	114886361		-0.00347251	0.00152978	0.0232113	-0.00189716	0.00256302	0.459176	-0.00264172	0.00124193	0.033411	0.236426	0.0383236
cg19018709	10	104211388	C10orf95	0.00377819	0.00166445	0.0232116	-0.00221565	0.00236856	0.349561	0.00170067	0.00135824	0.210527	0.672544	0.0375225
cg11765671	7	6197576	USP42	0.00121788	0.000536531	0.0232127	0.00125194	0.000835455	0.134	0.00117553	0.000446634	0.0084887	0.950921	0.0112154
cg06288697	2	71192044	ATP6V1B1	0.00172014	0.000757834	0.023219	0.000390583	0.0012552	0.755669	0.00125767	0.000632143	0.0466429	0.0445106	0.0173586
cg15415194	8	859154		-0.00366616	0.00161521	0.023221	-0.00257707	0.00241072	0.285068	-0.00322689	0.00132512	0.014885	0.764774	0.0473324
cg10947480	8	28749097	INTS9;INTS9;HMBOX1;INTS9;HMBOX1	-0.00187278	0.000825099	0.023222	0.000682932	0.00126038	0.587924	-0.000950918	0.000671163	0.156535	0.0654187	0.0246093
cg04220063	17	71419720	SDK2	0.000560829	0.000247091	0.023224	5.42e-05	0.00037397	0.884744	0.000339117	0.000203978	0.0964082	0.975139	0.00535747
cg17955329	12	113528764	DTX1	-0.00135219	0.000595752	0.0232244	0.00103032	0.000841546	0.22083	-0.000635848	0.00048057	0.185798	0.946918	0.012122
cg11628055	5	92572688		0.00157996	0.000696139	0.0232317	0.0016368	0.00103718	0.114538	0.00161045	0.000561999	0.00416256	0.946749	0.0156735
cg17006282	19	5689943	RPL36;RPL36	0.00947706	0.00417595	0.0232417	-0.0136134	0.00507943	0.00735992	0.000686471	0.00325314	0.832873	0.745795	0.0756487
cg25585985	5	150080702	RBM22	0.000156576	6.9e-05	0.0232432	-0.00010064	0.000104159	0.333939	7.68e-05	5.66e-05	0.174945	0.00644644	0.00142782
cg15604953	1	226078135	LEFTY1	0.00113816	0.000501531	0.0232457	-0.00033407	0.000751341	0.656585	0.000760887	0.00041892	0.0693234	0.933091	0.0128749
cg11782601	17	78921898	RPTOR;RPTOR	0.000589182	0.000259631	0.0232499	-5.57e-05	0.00037022	0.880383	0.000350589	0.00021045	0.0957331	0.974176	0.00490242
cg24100307	6	3748356	C6orf145	-0.00052546	0.000231555	0.0232519	-0.000153145	0.000327048	0.639596	-0.000423046	0.000190588	0.0264399	0.974694	0.00482191
cg10243787	22	19419481	HIRA;MRPL40	0.000202443	8.92e-05	0.0232559	0.00023363	0.000132858	0.0786649	0.000202728	7.33e-05	0.00566341	0.0080834	0.00181809
cg02533173	19	15391124	BRD4;BRD4;BRD4;BRD4	-0.00308499	0.00135952	0.0232576	-0.000898418	0.00182571	0.622654	-0.00237077	0.00108748	0.0292527	0.748042	0.0294509
cg10699312	3	10203470		-0.00573694	0.00252821	0.0232582	-0.00103426	0.00418475	0.804792	-0.00448447	0.00219605	0.0411448	0.511129	0.0847039
cg03609636	11	102323712	TMEM123;TMEM123	0.000164206	7.24e-05	0.0232624	-0.000202194	0.00010711	0.0590629	6.76e-05	5.87e-05	0.249363	0.00834063	0.00171006
cg14693194	18	6415252	L3MBTL4	-0.0013586	0.000598746	0.0232639	-0.00280583	0.000900067	0.00182481	-0.00185449	0.000495419	0.000181641	0.0512888	0.0162797
cg07384913	3	63637118	SNTN	-0.00061565	0.000271323	0.0232641	-0.000321073	0.000412369	0.436211	-0.000593675	0.000227177	0.00896795	0.966001	0.00566412
cg15854126	10	2057662		0.000892727	0.000393437	0.0232655	0.000104495	0.000628789	0.868011	0.000686523	0.000317191	0.0304349	0.958964	0.00918441
cg20600874	7	1280640		-0.00182381	0.000803802	0.0232697	-0.000242735	0.00111714	0.827988	-0.00136751	0.000646833	0.0345007	0.119815	0.0207298
cg09103518	22	46806363	CELSR1	0.000208298	9.18e-05	0.0232704	-4.89e-05	0.000133317	0.713906	9.88e-05	7.38e-05	0.181103	0.985926	0.00208347
cg03260643	10	134426149	INPP5A	-0.00102185	0.000450374	0.0232744	0.000380089	0.000677931	0.575029	-0.00063318	0.00037251	0.0891754	0.955696	0.00986087
cg05383657	12	34757822		-0.00736651	0.00324677	0.0232762	-0.000896196	0.0042202	0.831827	-0.00510214	0.00256984	0.0471007	0.779425	0.0589747
cg07792345	2	222890993		0.00589886	0.00259996	0.0232788	0.00522072	0.00379668	0.169108	0.00527489	0.00207927	0.0111841	0.197754	0.0595778
cg13712023	5	141060575	ARAP3	-0.00449496	0.0019812	0.0232804	-0.00360216	0.00261163	0.167809	-0.00433483	0.00155625	0.00534565	0.421503	0.0624082
cg20377114	22	44287930	PNPLA5	-0.0015341	0.000676188	0.0232839	0.000792798	0.00107857	0.462311	-0.00078896	0.000557754	0.157206	0.0492133	0.0183417
cg27619291	8	72988280	TRPA1	-0.0130128	0.00573601	0.0232915	-0.0130811	0.00810132	0.106379	-0.0128129	0.00462396	0.00558893	0.488912	0.104609
cg04856396	17	3589140	P2RX5;P2RX5	-0.0111692	0.00492333	0.0232916	0.0174358	0.006835	0.0107427	-0.00243366	0.00397994	0.54088	0.541528	0.0908618
cg25356457	10	102983415		-0.00232667	0.0010256	0.0232924	0.00181749	0.00136435	0.182819	-0.00103552	0.000809106	0.200604	0.133647	0.0375388
cg17269633	17	42733600	C17orf104	-0.00473948	0.00208916	0.0232925	0.0068188	0.00347541	0.0497607	-0.0011401	0.00168706	0.499174	0.129649	0.0483046
cg01644723	8	146228246	ZNF252;C8orf77	0.000445617	0.000196428	0.0232927	7.63e-05	0.000283056	0.78755	0.000353638	0.000158532	0.0257007	0.0227219	0.0043422
cg13511576	6	31634890	CSNK2B	0.00141412	0.000623351	0.0232939	7.45e-06	0.000943063	0.993697	0.00101531	0.000502541	0.0433477	0.899274	0.0146036
cg15703632	2	223163725	PAX3;PAX3;PAX3;CCDC140;PAX3;PAX3;PAX3;PAX3;PAX3	-0.00248213	0.00109418	0.0232992	0.000209967	0.00147086	0.886486	-0.001775	0.00087179	0.0417461	0.0927942	0.0315365
cg24129198	10	13708203	FRMD4A	-0.00112434	0.000495644	0.023302	-0.000968986	0.000633967	0.126401	-0.00112969	0.000386185	0.00344191	0.952091	0.0118131
cg01645729	2	131582240		0.000153171	6.75e-05	0.0233032	0.000265038	0.000104073	0.0108761	0.000151798	5.44e-05	0.00526361	0.00537634	0.00154516
cg02544213	12	77378589		-0.000804192	0.000354523	0.0233062	0.000240101	0.000553916	0.66468	-0.000440596	0.000285215	0.122398	0.967696	0.0103016
cg02955804	16	33943412		-0.0133547	0.00588738	0.0233073	-0.00696126	0.00813783	0.392319	-0.0110883	0.00471507	0.0186891	0.593358	0.109228
cg07220007	1	53925952	DMRTB1	-0.000729769	0.000321728	0.0233121	-0.000317858	0.000456005	0.485772	-0.000579004	0.000259858	0.0258699	0.9651	0.00749781
cg04820220	11	46410953		-0.000345796	0.00015245	0.0233135	-0.0001185	0.000224814	0.598122	-0.000280847	0.000124718	0.0243319	0.011601	0.00310458
cg12458003	1	204960826	NFASC;NFASC;NFASC;NFASC	-0.00319718	0.00140953	0.0233135	0.00386024	0.00218521	0.077307	-0.000934868	0.00117028	0.424383	0.814555	0.028878
cg23803225	10	135268757	LOC619207	0.00125014	0.000551154	0.0233153	0.000369374	0.000840026	0.660142	0.000881183	0.000452297	0.051386	0.949	0.0119052
cg01840419	15	100890979	FLJ42289;FLJ42289	-0.00266181	0.00117352	0.0233156	-0.00140784	0.00177405	0.427444	-0.00234482	0.000973055	0.0159634	0.216793	0.0572795
cg02556940	15	44092166	SERINC4;SERINC4;C15orf63	0.000559883	0.000246842	0.0233179	-0.000650241	0.000361786	0.0722866	0.000196976	0.000202835	0.331491	0.97165	0.00629268
cg16998718	8	19674847	INTS10	0.000856812	0.00037776	0.0233209	-0.00044418	0.000541883	0.412389	0.000492688	0.000305267	0.106537	0.0296134	0.00982686
cg04492943	16	22200979		0.000238402	0.000105111	0.0233226	-0.000206767	0.00014551	0.155323	9.15e-05	8.49e-05	0.28124	0.0107234	0.00236743
cg04575202	2	9235972		-0.00429629	0.00189422	0.0233229	0.000364459	0.0028508	0.898272	-0.00247536	0.00151422	0.102102	0.189798	0.059217
cg18815539	4	25162020	SEPSECS;SEPSECS;SEPSECS;SEPSECS;SEPSECS;SEPSECS	-0.000243937	0.000107555	0.0233275	-6.27e-05	0.000160073	0.695331	-0.000198097	8.68e-05	0.0224049	0.00933068	0.00235361
cg11195291	15	74988326	EDC3;EDC3;EDC3;EDC3;EDC3;EDC3	0.000489191	0.000215691	0.0233285	-0.000108313	0.000318698	0.733962	0.000246285	0.000176348	0.162537	0.0269035	0.00527109
cg26741686	4	186318356	ANKRD37	0.0105299	0.00464288	0.023331	0.00286998	0.00679266	0.672651	0.00696613	0.00379095	0.0661263	0.845701	0.100048
cg01289421	19	17908246	B3GNT3	0.0010281	0.000453326	0.0233351	-0.000816008	0.000637742	0.200712	0.000529662	0.000368009	0.150075	0.938879	0.00902855
cg16123202	7	1287145		-0.00316199	0.00139425	0.0233369	-0.000493268	0.00197715	0.802987	-0.00227934	0.00110603	0.0393182	0.123258	0.0317892
cg22446445	2	219303984	VIL1	0.0012242	0.000539805	0.0233378	-7.48e-05	0.000767607	0.922374	0.000815957	0.000443124	0.0655666	0.940154	0.0114055
cg21269330	6	46702790	PLA2G7;PLA2G7	-0.000822317	0.000362601	0.0233398	0.000437709	0.000525092	0.404515	-0.000279373	0.000298611	0.349492	0.0248727	0.0105876
cg06501113	6	6534839	LOC285780	-0.00176936	0.000780225	0.0233441	0.000366395	0.00115839	0.751776	-0.00133382	0.000631053	0.034546	0.923532	0.0172076
cg22992279	4	26414901	RBPJ;RBPJ;RBPJ;RBPJ	-0.00481141	0.00212167	0.0233448	5.89e-05	0.00293288	0.983978	-0.00291473	0.00167579	0.0819793	0.662595	0.0776191
cg16857610	19	18717770	CRLF1	0.000368491	0.000162492	0.023345	-9.05e-05	0.00028649	0.752096	0.000274246	0.000137167	0.0455703	0.0172389	0.00359006
cg00983440	10	79422392		0.000585466	0.000258175	0.0233469	0.000541389	0.000363609	0.136506	0.000564149	0.000206708	0.00634858	0.974649	0.00528887
cg24318598	11	70034186	ANO1;ANO1	0.000780717	0.000344279	0.0233482	0.000344178	0.000561869	0.540168	0.000537159	0.00029311	0.0668595	0.962103	0.00725873
cg26973018	16	75133040	ZNRF1	0.00193262	0.000852266	0.0233519	-0.00104673	0.00124371	0.399999	0.000739704	0.000697478	0.288898	0.86687	0.0269385
cg27246147	17	47987056		0.0068476	0.00301975	0.023353	0.0104711	0.00411374	0.0109151	0.00777383	0.00244904	0.00150234	0.156169	0.0610738
cg26997085	7	94286110	SGCE;PEG10;SGCE;PEG10;SGCE	0.00385832	0.00170151	0.0233548	-0.00114631	0.00301583	0.703873	0.00246702	0.00136817	0.0713635	0.536843	0.0421125
cg09650495	7	32463798		-0.0062071	0.00273734	0.0233558	0.000484827	0.00358035	0.892285	-0.00438623	0.00217207	0.0434483	0.714241	0.061534
cg18880500	1	53392492	SCP2;SCP2	0.00138378	0.000610267	0.0233594	0.00247466	0.00101969	0.0152291	0.00173166	0.00051597	0.000790416	0.954255	0.0149585
cg09837648	3	48466751	PLXNB1;PLXNB1	0.000816151	0.00035994	0.023362	5.52e-05	0.000505174	0.912991	0.00065459	0.000281832	0.0201992	0.96207	0.00999057
cg05993834	22	41032130	MKL1	0.00120804	0.000532774	0.0233622	0.000529564	0.000768913	0.491001	0.000879811	0.000437301	0.0442291	0.0452291	0.0106208
cg08928038	17	39868610	GAST	-0.00193314	0.000852558	0.0233623	-0.00232409	0.00119181	0.0511697	-0.00200201	0.000681188	0.00329274	0.890939	0.0241435
cg14751398	6	20402153	E2F3;E2F3	0.000639219	0.000281912	0.0233632	0.000669218	0.000432351	0.121656	0.000537597	0.000227798	0.0182763	0.0253268	0.00775639
cg08468689	17	40346680	GHDC;GHDC;GHDC;GHDC	-0.00532859	0.00235006	0.0233639	-0.00303227	0.00345391	0.379985	-0.00505295	0.00192253	0.00858175	0.200598	0.0568667
cg11148246	7	95690739	DYNC1I1;DYNC1I1;DYNC1I1	0.000655122	0.000288932	0.023366	7.42e-05	0.000410517	0.856474	0.0004393	0.000238814	0.0658409	0.970388	0.00589788
cg18144655	2	114007341	PAX8;PAX8;LOC654433;PAX8;PAX8;PAX8;LOC440839	-0.00154869	0.000683037	0.0233684	-0.000194059	0.000991603	0.844843	-0.000950628	0.000562094	0.0907937	0.928773	0.0143082
cg08373023	17	79114804	AATK	0.000314878	0.000138875	0.0233692	-0.000126092	0.000207972	0.544321	0.000178145	0.000111925	0.111465	0.978952	0.00320733
cg22399555	7	5529868	FBXL18	0.00146028	0.000644066	0.0233731	-0.000310045	0.00105328	0.768482	0.000872365	0.000529468	0.0994294	0.934331	0.0167581
cg02037905	11	62067909	SCGB1D4	-0.00349968	0.00154356	0.0233733	0.000785854	0.00199077	0.693029	-0.00187627	0.00120437	0.119262	0.901788	0.0314169
cg23195373	19	45954891		0.00493706	0.00217755	0.0233746	-0.00430309	0.00332426	0.19551	0.00111033	0.0017874	0.534469	0.183703	0.0557082
cg06818327	11	45246633	PRDM11	0.000355281	0.000156705	0.023378	0.000119218	0.000213297	0.576208	0.000219557	0.000125254	0.0796203	0.981698	0.00298996
cg00780971	1	149193965		-0.00429955	0.00189652	0.0233857	0.00120809	0.00260797	0.6432	-0.00226127	0.00149662	0.130811	0.113428	0.043897
cg09328356	16	29913162	ASPHD1	0.000470713	0.000207633	0.0233879	-0.000247543	0.000326402	0.448213	0.000248223	0.000169699	0.143543	0.979744	0.00498567
cg10460377	14	33403226		-0.000582728	0.000257046	0.023389	-7.77e-05	0.000425248	0.855102	-0.000404556	0.000211076	0.055284	0.016894	0.00702144
cg07703017	7	48128624	UPP1;UPP1	0.000243413	0.000107372	0.0233899	6.76e-05	0.000163031	0.67849	0.000179648	8.93e-05	0.0442344	0.0103327	0.00242711
cg26964989	9	133884294	LAMC3	-0.00292164	0.0012888	0.0233934	-0.000729723	0.00192184	0.704167	-0.00226368	0.00105886	0.0325286	0.056716	0.027152
cg23166765	7	73867948	GTF2IRD1;GTF2IRD1	-0.000267057	0.000117805	0.0233942	-2.25e-05	0.000166887	0.89256	-0.000188032	9.41e-05	0.045644	0.0127713	0.00312307
cg03701005	17	40729832	PSMC3IP;PSMC3IP	0.000121805	5.37e-05	0.0233955	3.23e-05	7.77e-05	0.677821	9.65e-05	4.44e-05	0.0299215	0.0062575	0.00121012
cg00549772	8	65286333		-0.00066047	0.000291358	0.0233985	0.000347099	0.000425214	0.414333	-0.000282629	0.000235293	0.229682	0.0361536	0.00719253
cg05013728	3	129694057	TRH	-0.00027272	0.000120308	0.0234001	-0.000238424	0.000179551	0.184214	-0.000232873	9.88e-05	0.0183947	0.00895119	0.00288854
cg16160105	12	52715050	KRT83	0.00959848	0.00423437	0.0234023	0.00775223	0.00578898	0.180526	0.00915214	0.00345453	0.00806551	0.643662	0.0782756
cg15011409	19	10405226	ICAM5	0.0131696	0.00580995	0.0234069	8.99e-05	0.00777777	0.990777	0.009103	0.00460923	0.0482737	0.465894	0.105828
cg17724687	1	7887346	PER3	0.00672306	0.00296602	0.0234088	-0.00958322	0.00453911	0.0347504	0.00165245	0.00249092	0.50708	0.900279	0.0721688
cg21864304	3	11746722	VGLL4	0.00994197	0.00438617	0.023411	0.000550372	0.00613346	0.9285	0.00689205	0.00351048	0.0496137	0.872713	0.0838743
cg05717478	17	73726093	ITGB4;ITGB4;ITGB4	0.00103408	0.000456216	0.0234113	0.000743907	0.000759752	0.327509	0.000992739	0.000370272	0.00733791	0.943247	0.0121207
cg10302285	4	113063260		0.00515645	0.00227497	0.0234144	-0.00174833	0.00452021	0.698919	0.00217808	0.00179232	0.224279	0.837517	0.0845268
cg06207094	12	107350477	C12orf23	0.000369735	0.000163127	0.0234182	-0.000170664	0.000244138	0.484523	0.00018047	0.000132974	0.174722	0.0121137	0.00331472
cg00470955	16	7354432	A2BP1;A2BP1;A2BP1	-0.00150421	0.000663684	0.0234236	-0.00015246	0.000837975	0.855631	-0.000905645	0.000516352	0.0794427	0.0621764	0.0192079
cg07770857	20	17949403	C20orf72;SNX5;SNX5;SNX5	0.00016829	7.43e-05	0.0234244	8.03e-06	0.000121124	0.947127	0.000134549	6.15e-05	0.028689	0.00943549	0.00171013
cg24911924	17	7405015	POLR2A	-0.000866448	0.000382296	0.0234248	-7.82e-05	0.000586743	0.89399	-0.000685703	0.000313418	0.0286824	0.961917	0.00768394
cg26267678	2	11052102	KCNF1;KCNF1	-0.000629159	0.000277602	0.0234266	0.000412794	0.000457088	0.366476	-0.000301135	0.00023517	0.20037	0.0180558	0.00690238
cg00721016	11	76745087	B3GNT6	-0.00301631	0.00133089	0.0234277	-0.000827703	0.00204827	0.686141	-0.00228074	0.00109873	0.0379123	0.794399	0.0310942
cg19211931	2	115419537	DPP10	0.0173917	0.00767407	0.0234336	0.00384245	0.0100769	0.702972	0.0134129	0.00605672	0.0267914	0.340315	0.141785
cg23151706	11	69931353	ANO1;ANO1	0.000737801	0.000325559	0.0234356	-0.00116389	0.000494247	0.0185291	0.000147731	0.000270817	0.585409	0.964802	0.00644612
cg15482530	3	3888638	LRRN1	-0.000313148	0.000138182	0.0234394	-0.000124474	0.000202175	0.538109	-0.000268073	0.00011344	0.0181211	0.983762	0.00287764
cg24115483	13	80055669	NDFIP2;NDFIP2	0.000230147	0.00010156	0.0234437	-0.000141945	0.000155593	0.361617	8.88e-05	8.32e-05	0.285555	0.00895883	0.00201241
cg08129310	12	95010029	TMCC3	-0.000446747	0.000197145	0.0234458	-7.46e-05	0.000288628	0.796146	-0.000339824	0.000161022	0.034822	0.979612	0.00381826
cg22678436	12	129189745	TMEM132C	0.000878682	0.000387757	0.0234475	0.000456691	0.000588028	0.437366	0.000727458	0.00031802	0.0221689	0.960457	0.00836454
cg01827910	2	31441588	CAPN14	-0.000459926	0.000202967	0.0234501	5.17e-05	0.000307778	0.866602	-0.000270993	0.000171618	0.114325	0.976272	0.00401704
cg01767270	2	121116386		0.000441404	0.000194796	0.0234525	0.000505736	0.000277485	0.068369	0.000437387	0.000155167	0.00482005	0.980816	0.00455517
cg24511869	19	45505543	RELB	0.00039017	0.000172193	0.0234584	0.000223538	0.000271263	0.409905	0.00036309	0.000141526	0.0103016	0.0147098	0.00399516
cg07936856	19	40723857	TTC9B	-0.00471012	0.00207877	0.0234624	-0.00553584	0.00283418	0.050791	-0.00461168	0.00168034	0.0060606	0.103026	0.0437181
cg18642179	10	131264312	MGMT	-0.00138544	0.000611469	0.0234663	2.84e-05	0.000876503	0.974155	-0.00101805	0.000489443	0.0375245	0.945804	0.0118382
cg03555881	6	31275551		0.00218927	0.000966279	0.0234715	0.00092794	0.00135325	0.492895	0.00184246	0.000774926	0.0174259	0.950416	0.020346
cg01925498	1	148901580		-0.0049247	0.00217364	0.0234727	-0.00372194	0.00327345	0.255536	-0.00441671	0.00179589	0.0139192	0.374567	0.0565168
cg04451579	7	32059706	PDE1C	-0.000496275	0.000219044	0.0234735	0.000585001	0.000319357	0.0669803	-0.000144292	0.000179518	0.421526	0.974948	0.00437965
cg21669679	18	49866548	DCC;DCC	-0.00177504	0.000783475	0.023476	-0.00226554	0.00113721	0.04635	-0.00170104	0.000641389	0.00799872	0.0454282	0.0205825
cg14897765	11	406492	SIGIRR;SIGIRR;SIGIRR	0.00150163	0.00066281	0.0234791	0.000141455	0.000940319	0.880423	0.00111756	0.000527948	0.0342768	0.967027	0.01421
cg04003871	2	241290895		-0.0110084	0.00485906	0.0234792	-0.0182079	0.00700976	0.00939048	-0.0131685	0.00400675	0.0010141	0.85202	0.0933153
cg01710112	16	2015448	SNHG9;RPS2;RNF151	0.00119577	0.000527816	0.0234819	-0.000227649	0.000736983	0.757402	0.000791233	0.000426845	0.0637852	0.0471601	0.0112762
cg24258191	4	146019575	ABCE1;ANAPC10;ABCE1	-0.000412543	0.000182098	0.0234825	0.000271303	0.000283316	0.338266	-0.000166643	0.000144486	0.248768	0.011659	0.00544749
cg17929951	20	44746681	CD40;CD40	-0.000576876	0.000254639	0.0234841	-0.000551051	0.000396107	0.164174	-0.000584468	0.000208484	0.00505638	0.0140949	0.00757825
cg25948855	5	78280482	ARSB;ARSB	0.000295267	0.000130334	0.0234844	-6.21e-05	0.000194746	0.749954	0.000212633	0.000107197	0.0473044	0.0166611	0.00263691
cg25669494	5	43014287		-0.00139289	0.000614839	0.023485	-0.000999565	0.000815565	0.220345	-0.00114474	0.000484885	0.0182337	0.948516	0.0124954
cg01892516	14	38064532	FOXA1	-0.000229106	0.000101135	0.0234909	-0.000145939	0.000136678	0.28563	-0.000188261	8.1e-05	0.0201062	0.0120428	0.00238865
cg20820438	17	655625	ELP2P;GEMIN4	0.000230626	0.000101806	0.0234922	0.000227919	0.000153063	0.136473	0.00024028	8.28e-05	0.00368883	0.0149756	0.00213234
cg04043336	16	87741582	KLHDC4	-0.000698348	0.000308281	0.0234945	1.15e-05	0.00040246	0.977186	-0.000447841	0.000240977	0.0631062	0.969627	0.00609141
cg05066619	11	6252545	FAM160A2;FAM160A2	0.000679282	0.000299868	0.0234961	-0.000177681	0.000380885	0.640862	0.000381467	0.000236337	0.106509	0.972688	0.00560422
cg21666367	8	27450279		0.00524683	0.00231623	0.0234976	0.00127224	0.00359319	0.723286	0.00377483	0.00194659	0.0524769	0.084393	0.0496674
cg09552652	16	23197569	SCNN1G	-0.00919077	0.00405733	0.0234987	-0.00170348	0.0056063	0.761242	-0.00624883	0.00328337	0.0570172	0.828235	0.0780896
cg17133446	22	26961427	TPST2;TPST2	0.000761663	0.000336244	0.0234997	0.0002993	0.000517337	0.5629	0.000676463	0.000278071	0.0149868	0.963614	0.00755151
cg11980147	11	43702080	HSD17B12	-4.95e-05	2.19e-05	0.0235005	1.69e-05	3.26e-05	0.60464	-2.65e-05	1.76e-05	0.132957	0.00402714	0.000431004
cg06265277	15	30260973		-0.00272834	0.00120447	0.0235019	-0.000959684	0.00175587	0.584682	-0.00217231	0.000948588	0.0220189	0.125915	0.0427049
cg12943539	2	27851867	GPN1;GPN1;GPN1;CCDC121;CCDC121;CCDC121;GPN1;GPN1;GPN1;CCDC121	0.000250451	0.000110566	0.0235022	-0.000203372	0.000167499	0.224685	0.00011606	8.93e-05	0.193748	0.0152316	0.00226305
cg11941920	6	79339195		-0.0162335	0.00716674	0.0235056	0.00779015	0.0110714	0.481665	-0.00882924	0.00595044	0.137863	0.353285	0.126593
cg06623918	6	96969491	KIAA0776	0.00227241	0.00100323	0.0235069	-0.000561575	0.00135103	0.677655	0.000971413	0.000799899	0.224587	0.0618871	0.020913
cg06343212	7	84815881		-0.000820244	0.000362126	0.0235077	-0.000525126	0.000593496	0.376264	-0.000698204	0.000292203	0.0168738	0.0315337	0.0102732
cg14592065	17	38209993	MED24;MED24	-0.00721903	0.00318732	0.0235173	0.00118522	0.00418881	0.777215	-0.00374553	0.0025486	0.141659	0.736696	0.0626355
cg13169796	11	86793667	TMEM135;TMEM135;TMEM135	-0.00282811	0.00124867	0.0235187	0.000538363	0.00191888	0.779048	-0.00156302	0.00103245	0.130054	0.887171	0.0350576
cg18918538	17	36610984		0.00288655	0.00127447	0.0235189	-0.00187029	0.00162943	0.251043	0.00130155	0.00100626	0.195857	0.873192	0.0276988
cg21293537	20	2308779	TGM3	-0.000616835	0.000272346	0.0235193	-0.000164136	0.00041538	0.692734	-0.000442772	0.000227349	0.0514704	0.971609	0.0058855
cg10173586	8	145020593	PLEC1;PLEC1;MIR661;PLEC1;PLEC1	0.0097933	0.00432405	0.0235221	0.00878658	0.00627878	0.16169	0.00989572	0.00359274	0.00588062	0.438363	0.0868836
cg18979589	10	125034818		0.00665797	0.00293972	0.0235232	-0.0038619	0.00415109	0.352199	0.00312318	0.00242224	0.197268	0.179716	0.0615562
cg05788638	14	94759020	SERPINA10;SERPINA10;SERPINA10	0.000924532	0.000408223	0.0235265	0.000130096	0.000600786	0.828565	0.000528028	0.000335385	0.115396	0.961147	0.00880291
cg23295999	19	19011222	COPE;COPE;COPE	0.000910523	0.000402058	0.0235339	1.79e-05	0.000536633	0.973339	0.000591056	0.000321741	0.0662016	0.967915	0.00869554
cg13932046	10	78343530		0.000747173	0.000329932	0.0235356	-9.62e-05	0.000462758	0.835255	0.000471156	0.000265041	0.075458	0.965157	0.00888917
cg06060338	8	74884601	TCEB1	-0.000104905	4.63e-05	0.0235372	2.26e-05	7.45e-05	0.762086	-7.19e-05	3.77e-05	0.0563487	0.00479241	0.000975839
cg19596297	3	45021974	EXOSC7;EXOSC7	-0.000748872	0.000330691	0.023539	-0.000718218	0.000489268	0.14212	-0.000773447	0.000269248	0.0040709	0.968442	0.00650176
cg22563312	5	179334739	TBC1D9B;TBC1D9B	0.000192608	8.51e-05	0.0235393	0.000137492	0.000126362	0.276561	0.000156174	6.91e-05	0.0238401	0.00929421	0.00186793
cg09521703	19	55944864	SHISA7	-0.00538718	0.00237892	0.0235403	0.00173134	0.00348472	0.619303	-0.00324446	0.00192362	0.0916714	0.13453	0.0605888
cg00653650	10	102245802		-0.00104627	0.000462026	0.0235422	-6.92e-05	0.000689019	0.920031	-0.00073178	0.00037853	0.0532096	0.94542	0.0100315
cg01813071	11	102401616	MMP7	-0.000671157	0.000296385	0.0235448	-0.000174043	0.00044678	0.69687	-0.000526343	0.000242766	0.0301504	0.0221091	0.00822678
cg00222341	15	83951913	BNC1	-0.00244621	0.00108027	0.0235471	0.000203699	0.0017019	0.904729	-0.00176828	0.000890387	0.0470369	0.124966	0.0319228
cg01195198	18	18692028	ROCK1	-0.000746088	0.000329484	0.0235489	0.000138306	0.000522903	0.791398	-0.000504872	0.000274507	0.065887	0.025455	0.00827014
cg05714155	2	172974735		0.010565	0.00466568	0.0235493	-0.00631053	0.00628576	0.315408	0.00471379	0.00379339	0.214003	0.281525	0.0884959
cg07252166	5	113405727		0.000460797	0.000203496	0.0235494	-0.000151418	0.000303801	0.618195	0.000306534	0.000167562	0.0673432	0.971862	0.00445391
cg03605226	16	87637261	JPH3	-0.00196414	0.000867415	0.0235518	0.00032875	0.00116602	0.777988	-0.00126619	0.00068782	0.0656407	0.066204	0.0199124
cg26852723	10	15356129	FAM171A1	-0.00421119	0.00185977	0.0235522	0.00256182	0.00266145	0.335767	-0.00170075	0.00148089	0.250777	0.32859	0.0778106
cg08918224	11	910348	CHID1;CHID1;CHID1;CHID1;CHID1	0.000549349	0.000242615	0.0235569	-0.000437458	0.000406509	0.281867	0.000270963	0.000203108	0.182178	0.0227505	0.00592412
cg00333824	18	63417605	CDH7;CDH7;CDH7	-0.00129536	0.000572104	0.0235614	-0.0004773	0.000791232	0.546351	-0.000923968	0.000456379	0.0429125	0.042076	0.0164834
cg08849294	7	2758014		-0.00339467	0.00149929	0.0235624	-0.000971616	0.00206758	0.638406	-0.0028691	0.00119689	0.0165239	0.754684	0.0337731
cg03401997	14	104583071	MIR203	-0.00174023	0.000768591	0.023563	-0.000775967	0.0010416	0.456289	-0.0013556	0.000614703	0.0274336	0.0521301	0.0166235
cg09166659	1	861177	SAMD11;SAMD11	0.00031813	0.000140506	0.0235639	-0.000173226	0.000227176	0.445749	0.000165927	0.000116914	0.155833	0.0200396	0.00329099
cg04199556	14	105358567	KIAA0284;KIAA0284	0.00180956	0.000799229	0.023566	0.000493427	0.00109823	0.653219	0.00128692	0.000648706	0.0472751	0.894171	0.0213077
cg22312127	12	132628967	NOC4L;DDX51	7.36e-05	3.25e-05	0.0235663	-0.000114741	4.67e-05	0.0140423	9.17e-06	2.63e-05	0.727236	0.00542032	0.000793289
cg16116752	2	233831578	NGEF	0.00150358	0.000664094	0.0235673	-0.000276472	0.00103886	0.790139	0.00108776	0.000554632	0.0498523	0.921572	0.0129062
cg24605197	1	230118458		0.000518181	0.000228868	0.0235678	-0.000180687	0.000325257	0.578538	0.000269491	0.000186314	0.148056	0.969884	0.00509218
cg17007896	11	69261044		0.00286719	0.00126644	0.0235754	-0.000682961	0.00201424	0.734559	0.00218519	0.00106987	0.0411028	0.398699	0.0779923
cg20412687	13	50265817	EBPL	0.000174326	7.7e-05	0.0235788	-0.000120117	0.000118122	0.309208	0.0001	6.39e-05	0.117755	0.005855	0.00164936
cg25606172	4	7373343	SORCS2	-0.000499159	0.000220488	0.0235816	2.32e-05	0.000354035	0.947784	-0.000356161	0.00018562	0.0550141	0.975234	0.0046911
cg25793377	10	95361223	RBP4	-0.000587932	0.000259734	0.0235993	-0.00026213	0.000322891	0.416894	-0.000504734	0.000197988	0.0107934	0.0133244	0.00706579
cg00478246	2	14775494	FAM84A	-0.000618366	0.000273186	0.0236027	0.000213661	0.000391782	0.585508	-0.000271751	0.000222807	0.22259	0.019322	0.00627959
cg10742917	7	56242801		-0.0159029	0.00702592	0.0236073	-0.0129426	0.0103142	0.209537	-0.01502	0.00577365	0.00928234	0.338882	0.135935
cg21507866	22	38852003	KCNJ4	-0.000765919	0.000338389	0.0236092	0.000156715	0.000547103	0.774537	-0.000537538	0.000282562	0.0571222	0.0288541	0.00826097
cg18109941	10	20105524	PLXDC2;PLXDC2	-0.000951169	0.000420236	0.02361	-0.000373826	0.000588749	0.525461	-0.000741807	0.00033291	0.0258635	0.0331644	0.00932284
cg03340701	11	128693801		0.00199831	0.000882877	0.0236109	0.000810018	0.00133939	0.545335	0.00149265	0.000730336	0.0409743	0.923024	0.0176511
cg01820192	21	44869762	C21orf125	-0.00414361	0.00183073	0.0236127	-0.00135217	0.00246755	0.583704	-0.00305181	0.00147463	0.0384946	0.362749	0.0578273
cg18366882	5	172047481		0.00095933	0.000423852	0.0236135	0.0008872	0.000642114	0.167068	0.000984774	0.000342967	0.0040874	0.952647	0.00885825
cg13720744	22	21271392	CRKL	0.000125037	5.52e-05	0.0236155	3.48e-05	8.05e-05	0.665775	8.57e-05	4.56e-05	0.0600398	0.00636305	0.00109693
cg05327509	13	101175894	PCCA;PCCA	0.000348999	0.000154208	0.0236252	-5.38e-05	0.000220668	0.807389	0.00019764	0.000125107	0.114161	0.981986	0.00295934
cg02960347	3	61715662	PTPRG	-0.00443919	0.00196153	0.0236282	-0.00172252	0.00274608	0.530484	-0.00376145	0.00158867	0.0179003	0.808438	0.0424527
cg24765649	14	21550228	FLJ10357	0.000588992	0.000260271	0.0236357	-0.000159094	0.000379912	0.675387	0.000404543	0.000207208	0.0508968	0.969103	0.00621891
cg08852989	17	8338841	NDEL1;NDEL1	0.000576641	0.000254814	0.0236361	-0.00044722	0.000396029	0.258787	0.000313971	0.000211237	0.137188	0.0182835	0.00565608
cg06521774	1	38397588	INPP5B	0.000283241	0.000125162	0.0236363	0.000277421	0.000203236	0.172248	0.000272284	0.00010205	0.00762685	0.0134857	0.00317218
cg02164442	16	31405101	ITGAD	0.00314172	0.00138832	0.0236379	2.92e-05	0.00187795	0.987595	0.00225615	0.00111277	0.0426108	0.860404	0.0269594
cg03266453	2	119606055	EN1	-0.00117696	0.000520098	0.0236386	-0.000864657	0.0007476	0.247446	-0.00103056	0.000413641	0.0127226	0.0350705	0.0133128
cg26559974	5	37835506	GDNF;GDNF;GDNF;GDNF	-0.00354615	0.00156707	0.0236406	-0.000660038	0.00230176	0.774301	-0.00312474	0.00127533	0.01428	0.282307	0.0367738
cg06925236	11	68039653	C11orf24	0.000192292	8.5e-05	0.0236411	0.000184065	0.0001277	0.149476	0.000154291	6.91e-05	0.0256536	0.00700282	0.00187606
cg21321735	2	241760164	KIF1A	0.000108343	4.79e-05	0.0236421	9.6e-05	6.82e-05	0.159096	0.000108419	3.77e-05	0.00401776	0.00566897	0.00106467
cg23193639	7	45961078	IGFBP3;IGFBP3	-0.00101672	0.000449323	0.0236492	-0.000249733	0.000666664	0.707957	-0.000730646	0.00036694	0.0464602	0.0310242	0.0102071
cg18260424	14	73494048	ZFYVE1	0.00122178	0.000539958	0.0236524	5.84e-05	0.000783152	0.940519	0.000910186	0.000432602	0.0353803	0.0591479	0.0157041
cg12946961	5	8870588		0.00337638	0.00149219	0.023654	-2.26e-05	0.00220363	0.991801	0.00216047	0.00122287	0.0772735	0.927195	0.0331869
cg04518342	5	131593106	PDLIM4;PDLIM4	-0.00822773	0.00363624	0.0236542	0.0022315	0.00507221	0.659977	-0.00485374	0.00289876	0.0940484	0.172425	0.0701199
cg10726463	22	38243770	MIR659	0.000477026	0.000210823	0.0236553	0.00037604	0.00031483	0.232313	0.000404827	0.000175063	0.0207525	0.975613	0.00424497
cg00698204	21	38080694	SIM2;SIM2	-0.00349634	0.00154527	0.0236601	0.000670481	0.00217827	0.758231	-0.0018287	0.00123248	0.137874	0.177369	0.0418729
cg01091099	2	54815680	SPTBN1;SPTBN1	-0.00507678	0.0022438	0.0236613	-0.00167921	0.00299731	0.575317	-0.00453283	0.00178016	0.0108872	0.537386	0.0541169
cg11995490	7	1165405	C7orf50;C7orf50;C7orf50	0.00255637	0.00112985	0.0236621	-0.00127507	0.00176983	0.47125	0.00123566	0.000946602	0.191769	0.874282	0.03765
cg06256944	10	88137287		0.000356674	0.000157642	0.023663	0.000413313	0.000250967	0.0995822	0.000409517	0.000126779	0.00123716	0.0150467	0.00328482
cg04880940	17	34144101	TAF15;TAF15	0.000985614	0.000435624	0.0236643	-0.000666271	0.000620362	0.282821	0.000459032	0.00035657	0.197971	0.961896	0.00834494
cg21055462	7	100276975		0.00293788	0.00129853	0.0236686	0.00236893	0.00184277	0.198608	0.00244273	0.00104297	0.0191754	0.876238	0.0264254
cg06557630	16	49889701		-0.000653699	0.000288937	0.0236708	0.000280232	0.000531384	0.597942	-0.000371694	0.000233957	0.112123	0.0225317	0.00953438
cg11306701	9	90341458	CTSL1;CTSL1	-0.00156597	0.000692166	0.0236714	-0.000772436	0.000942304	0.412369	-0.00135881	0.000544897	0.0126417	0.0416356	0.0188323
cg10865849	10	48355149	ZNF488	-0.000265807	0.000117488	0.0236719	1.87e-05	0.000187057	0.920486	-0.00018867	9.89e-05	0.056497	0.00883672	0.00246312
cg20154143	1	3087709	PRDM16;PRDM16	-0.00168371	0.00074422	0.0236739	0.000113096	0.00127598	0.929372	-0.000715615	0.00060794	0.23915	0.0590289	0.0203587
cg01583034	12	104850716	CHST11	0.00022959	0.000101482	0.0236741	2.49e-05	0.000142356	0.860977	0.000166113	8.09e-05	0.040049	0.0123141	0.00212541
cg02402141	13	111306273	CARS2	-0.000527176	0.000233021	0.0236754	-8.14e-06	0.00035734	0.981832	-0.000380208	0.000191594	0.0472058	0.976727	0.00449103
cg19723091	2	240016728	HDAC4	-0.00083062	0.000367152	0.0236768	0.000547972	0.00058346	0.34764	-0.000397018	0.000304415	0.192165	0.952707	0.00906074
cg00514723	20	40244770	CHD6	-0.00504495	0.00223	0.0236781	-0.00519379	0.00303643	0.0871743	-0.00505196	0.00180861	0.00521761	0.3021	0.0760853
cg23880581	15	78912387	CHRNA3;CHRNA3	-0.0016716	0.000738891	0.0236783	-2.41e-05	0.00109489	0.982431	-0.000882909	0.000612167	0.149227	0.0372936	0.0149589
cg15025133	11	117349348	DSCAML1	0.000982245	0.000434179	0.0236786	0.000220676	0.000614219	0.719386	0.0006994	0.000350002	0.0456869	0.952588	0.010482
cg17722319	6	52284773	EFHC1	0.00158748	0.000701709	0.0236787	-0.000907414	0.00104276	0.38419	0.000811091	0.000560302	0.14773	0.0503125	0.0169654
cg23991388	15	100654760	ADAMTS17	-0.00868382	0.00383853	0.0236802	-0.00296438	0.00532346	0.577629	-0.00710431	0.00308424	0.0212548	0.357236	0.0850976
cg12855461	13	24160693	TNFRSF19;TNFRSF19	0.000377357	0.000166806	0.0236815	-0.000437513	0.000271889	0.107581	0.000123233	0.000134801	0.360619	0.977528	0.00454475
cg09761863	1	25559355	SYF2;SYF2	-0.000646296	0.000285689	0.0236829	0.000145769	0.000469559	0.756228	-0.000406743	0.000238601	0.0882511	0.025571	0.00698828
cg24504942	8	1828573	ARHGEF10	0.000367733	0.000162554	0.0236838	-0.000288438	0.000231981	0.213731	0.000143688	0.000131004	0.272721	0.978183	0.00338141
cg24422489	1	161474976	FCGR2A;FCGR2A	-0.00503556	0.00222595	0.0236844	0.00231564	0.00327845	0.479987	-0.00270019	0.00180859	0.135443	0.761862	0.0643825
cg02120611	16	51909878		-0.00862821	0.00381426	0.0236916	0.00750861	0.00555164	0.176215	-0.00332317	0.00314733	0.291029	0.757189	0.0714395
cg12569216	17	78041214	CCDC40	-0.000532943	0.000235614	0.0237015	-0.000541579	0.000350068	0.121847	-0.000539463	0.00019488	0.00563697	0.977747	0.00484263
cg14346208	11	35547548	PAMR1;PAMR1	-0.00113365	0.000501203	0.0237067	-0.000594821	0.000723928	0.411271	-0.00101165	0.000399301	0.0112916	0.036677	0.0112561
cg21377950	10	35781962	CCNY;CCNY	-0.000521724	0.000230665	0.023708	0.000381374	0.000342313	0.265233	-0.000247022	0.0001909	0.195669	0.969082	0.0046276
cg12203543	17	75484879	SEPT9;SEPT9;SEPT9;SEPT9;SEPT9;SEPT9;SEPT9	-0.000252117	0.000111466	0.023708	0.000195626	0.000163382	0.231171	-9.81e-05	8.99e-05	0.275325	0.984545	0.00230896
cg19953406	19	51487360	KLK7;KLK7	0.0075978	0.00335917	0.0237094	0.000794649	0.00455613	0.861541	0.00542218	0.00267282	0.042495	0.103845	0.0742703
cg24906519	6	53409386	GCLC	0.000174131	7.7e-05	0.0237115	-0.000226378	0.000112362	0.0439345	2e-05	6.23e-05	0.748101	0.0107746	0.00156672
cg24705960	3	62359456	FEZF2	-0.00102445	0.000452956	0.0237156	-0.000128988	0.000678027	0.849121	-0.000623687	0.000361056	0.0840962	0.0294515	0.0140541
ch.4.188979129F	4	188742135		0.000151389	6.69e-05	0.0237173	2.64e-05	9.38e-05	0.77846	9.18e-05	5.41e-05	0.0896748	0.00566292	0.00143504
cg11744966	22	38506771	BAIAP2L2	-0.000391528	0.00017312	0.0237222	-7.98e-05	0.000261216	0.759973	-0.000320682	0.000140507	0.0224708	0.980508	0.00389218
cg17250440	5	90676157	LOC100129716;ARRDC3	-0.000548863	0.000242691	0.023724	-0.000125169	0.000361336	0.729038	-0.00042361	0.000192433	0.0277123	0.0179896	0.00627129
cg12349858	3	160822545	B3GALNT1;B3GALNT1;B3GALNT1;B3GALNT1;B3GALNT1	-0.00127651	0.000564471	0.0237326	-0.000930784	0.000837439	0.266369	-0.000954552	0.000451075	0.0343302	0.0429632	0.0136858
cg18894460	7	57639360		-0.00123429	0.000545806	0.0237343	0.000308542	0.00073617	0.67513	-0.000605731	0.000428021	0.157013	0.960527	0.0104903
cg06545330	1	37760158		0.00256327	0.00113349	0.0237343	-0.000939892	0.00168954	0.578007	0.0012463	0.000915056	0.173199	0.942614	0.0267593
cg06549928	1	89990868	LRRC8B	0.00247068	0.00109256	0.0237357	0.000623873	0.00162199	0.700509	0.00196444	0.000905889	0.0301186	0.0524323	0.021967
cg13966159	1	220701321	MARK1	0.000235741	0.000104249	0.0237395	-0.000202039	0.000168773	0.231266	0.000141259	8.71e-05	0.105001	0.0151519	0.00244392
cg24977541	3	170305197	SLC7A14	-0.00213244	0.000943015	0.0237408	-8.77e-05	0.00129265	0.945907	-0.00139037	0.000755343	0.0656641	0.897267	0.0230909
cg24239195	12	116828932		0.000462459	0.000204515	0.0237435	-0.00023507	0.000323173	0.466992	0.000256107	0.000171792	0.136015	0.978323	0.00458978
cg13855924	6	39281183	KCNK17;KCNK17	-0.00022998	0.000101707	0.0237465	3.48e-06	0.000123792	0.977584	-0.00014931	7.86e-05	0.0575799	0.00791355	0.00247534
cg02409878	8	99960498	OSR2;OSR2	-0.000635158	0.000280894	0.0237467	-0.000583836	0.000421729	0.16624	-0.000593762	0.00022908	0.00954365	0.0233106	0.00720583
cg00232827	5	172096764	NEURL1B	0.00417345	0.00184568	0.0237468	-0.000142386	0.00258995	0.956157	0.00338636	0.00147729	0.0218901	0.869152	0.0343321
cg25439867	13	30172641		0.000473012	0.000209189	0.023749	-0.000584975	0.000300534	0.0516001	0.000123858	0.000173032	0.474109	0.974612	0.00409938
cg11546131	17	75995140		-0.00171559	0.000758723	0.0237499	-0.000485434	0.00110482	0.660388	-0.00143273	0.000623233	0.0215127	0.900738	0.0267917
cg16093752	17	79989682	RAC3	0.000322697	0.000142714	0.0237503	-0.000137449	0.00022197	0.53577	0.00020847	0.000116909	0.0745564	0.0159277	0.00336526
cg14787093	11	46387834	DGKZ;DGKZ;DGKZ;DGKZ	-0.00146383	0.000647407	0.0237548	-0.00122205	0.00101991	0.230841	-0.00116759	0.000545397	0.0322894	0.861407	0.0204208
cg25405318	17	78354680	RNF213;LOC100294362	-0.00102944	0.000455312	0.0237617	-0.000473756	0.000760723	0.533435	-0.000849183	0.000375805	0.0238437	0.949394	0.0113281
cg11772193	11	1471691	BRSK2	-0.00141154	0.000624313	0.0237626	0.000252344	0.000831131	0.761421	-0.00090564	0.000484075	0.0613637	0.940023	0.0125716
cg00309462	1	1840482		-6.89e-05	3.05e-05	0.023763	6.96e-06	4.38e-05	0.873634	-3.87e-05	2.47e-05	0.11686	0.00481957	0.00059043
cg23840988	11	45727888		0.00103824	0.000459217	0.0237652	0.000219241	0.0007134	0.758601	0.000665918	0.000382839	0.0819609	0.960625	0.0105324
cg02157052	13	101326091	TMTC4;TMTC4	0.001327	0.000586934	0.0237656	-0.00151343	0.000935049	0.105542	0.000576397	0.000476369	0.226287	0.0449287	0.0137611
cg05597232	5	149378456	TIGD6	0.00042764	0.000189148	0.0237668	-2.66e-05	0.000271794	0.921911	0.000295247	0.000151155	0.0507876	0.978627	0.00402076
cg10043376	14	68086581	ARG2;ARG2	0.00023416	0.000103571	0.0237678	0.000120381	0.000159958	0.451701	0.000187032	8.5e-05	0.0277324	0.0146364	0.00237998
cg14205126	11	8985648	TMEM9B	0.000294515	0.000130269	0.0237698	5.22e-06	0.000183052	0.977232	0.000173615	0.000104343	0.0961343	0.0145983	0.0028526
cg04651635	17	79884825	LOC92659;MAFG	0.000146785	6.49e-05	0.0237702	-9.98e-05	9.41e-05	0.289004	5.42e-05	5.33e-05	0.3093	0.00657623	0.00124983
cg08691842	19	50812499	MYH14;MYH14;MYH14	-0.00189356	0.000837561	0.0237713	-0.000627451	0.00109282	0.565861	-0.00179898	0.000667897	0.00707055	0.92849	0.0185577
cg01321189	12	32259338	BICD1;BICD1	-0.00575872	0.00254724	0.0237734	-0.00138444	0.00378587	0.7146	-0.00432999	0.00207929	0.0373029	0.127166	0.0467332
cg22329021	4	1573282		-0.00387878	0.0017157	0.0237741	0.00452966	0.00260262	0.081785	-0.00148533	0.00142626	0.297683	0.768594	0.0368165
cg14498460	14	104129107	KLC1;KLC1;KLC1	0.000582246	0.000257545	0.0237744	-0.00055904	0.000431803	0.195436	0.000209608	0.000203108	0.302069	0.965384	0.00763936
cg19521646	19	15197788	OR1I1	-0.00461445	0.00204113	0.0237761	-0.00169483	0.0029604	0.566982	-0.00351626	0.00165192	0.033288	0.803038	0.04703
cg04904530	17	18086472	ALKBH5	0.000317026	0.000140235	0.0237789	-6.12e-05	0.000213615	0.774611	0.000219865	0.000115899	0.0578228	0.0204237	0.00283624
cg08474990	2	32289415	SPAST;SPAST	0.000189281	8.37e-05	0.0237825	7.15e-05	0.000127116	0.573956	0.000145666	6.87e-05	0.0338939	0.0139266	0.00182907
cg19955284	6	31833747	SLC44A4	-0.000697902	0.000308721	0.0237826	-0.000623425	0.000433397	0.150304	-0.000666368	0.000247222	0.00702987	0.957111	0.00935959
cg04259904	1	44399492	ARTN;ARTN;ARTN;ARTN;ARTN;ARTN	-0.0046612	0.00206199	0.0237882	-0.00805371	0.00280104	0.00403698	-0.00586129	0.0016316	0.000327685	0.264873	0.0572799
cg12230515	6	30303795	TRIM39;TRIM39	0.000580082	0.000256626	0.0237954	-6.95e-05	0.000426122	0.870476	0.000392236	0.0002145	0.0674594	0.972946	0.00537866
cg23884531	17	6950103		0.00122757	0.000543079	0.0237975	-0.000269665	0.000975342	0.782177	0.00054148	0.000453443	0.232419	0.034379	0.0147472
cg17094985	3	159756929		-0.000142112	6.29e-05	0.0237984	-4.85e-05	9.71e-05	0.617383	-0.000101549	5.13e-05	0.0479042	0.00798951	0.00140944
cg14531668	4	24490174		-0.0114486	0.005065	0.0238005	-0.0119268	0.0073286	0.103647	-0.0117614	0.00418415	0.00493962	0.605924	0.11198
cg04275362	1	167598560	RCSD1	-0.00661367	0.00292598	0.023801	-8.21e-05	0.00453687	0.985554	-0.00486526	0.00244298	0.0464232	0.611076	0.0676262
cg25019503	11	44052211		-0.00508942	0.00225167	0.0238037	0.000562026	0.00352427	0.873296	-0.00333942	0.00188055	0.0757717	0.81825	0.0547399
cg13483882	3	128212476	GATA2	-0.00497438	0.00220078	0.023804	-0.00326331	0.00295924	0.270135	-0.00458532	0.00174583	0.00862845	0.196075	0.051285
cg00950706	16	85262920		-0.00103	0.000455704	0.0238069	0.000218234	0.000661494	0.741467	-0.000589091	0.000371435	0.112742	0.957725	0.0102317
cg11910167	8	17941557	ASAH1;ASAH1;ASAH1	0.000164622	7.28e-05	0.0238076	0.000146952	0.000118147	0.21357	0.000163913	5.98e-05	0.00609811	0.0100465	0.00163069
cg05082563	7	137775882	AKR1D1	-0.00436592	0.00193168	0.0238109	0.000199785	0.00294117	0.945844	-0.00301029	0.00158262	0.0571593	0.295132	0.0731864
cg10582687	8	48091424		-0.00622135	0.00275264	0.0238126	-0.00324997	0.0040823	0.425967	-0.00539475	0.00227071	0.017511	0.520622	0.0570804
cg01796333	2	242034995	MTERFD2;MTERFD2;MTERFD2;MTERFD2	0.0012714	0.000562539	0.023814	0.000497946	0.000787996	0.527443	0.000966158	0.000460781	0.0360127	0.938996	0.0122999
cg04456861	8	145943263		-0.00174113	0.000770393	0.0238176	0.000544064	0.000971998	0.575659	-0.00102174	0.000606191	0.0918888	0.927645	0.0177455
cg26108017	2	97548061	FAM178B;FAM178B	0.00117735	0.00052095	0.0238208	-0.000684409	0.000803945	0.394596	0.000560921	0.000426048	0.187983	0.915815	0.0130698
cg20055581	6	1397057		-0.00988575	0.00437429	0.0238231	-0.00276713	0.00664695	0.67719	-0.00867177	0.00360333	0.0161017	0.409771	0.0872642
cg25447717	3	183952205	VWA5B2	-0.00427392	0.00189114	0.0238234	0.000709118	0.00290986	0.807467	-0.00292898	0.0015725	0.0625144	0.211479	0.0553432
cg18669789	10	126092415	OAT	-0.0015669	0.000693335	0.0238245	6.75e-05	0.000995258	0.94594	-0.000992713	0.000565784	0.0793313	0.909936	0.0137082
cg18160150	11	5247586	HBB	0.000809517	0.000358209	0.0238274	-0.00011017	0.000530207	0.835395	0.000464818	0.000284205	0.101944	0.968286	0.00970861
cg21879236	5	40227327		-0.00110235	0.000487792	0.023829	0.000479105	0.000750199	0.523059	-0.00060245	0.000405353	0.137217	0.950608	0.0124925
cg05542614	5	153855845	HAND1	-0.00347872	0.00153935	0.0238298	-0.000965045	0.00210755	0.647025	-0.0024772	0.00123659	0.0451509	0.188627	0.0447248
cg07364657	8	97376970		-0.00943372	0.00417454	0.0238321	0.00219371	0.00508206	0.66599	-0.00553763	0.00323695	0.0871263	0.646909	0.0865179
cg02811473	20	37462474	PPP1R16B	0.00104142	0.000460856	0.0238366	0.000763714	0.000666699	0.251995	0.000771408	0.000371791	0.038001	0.956797	0.0111196
cg20883137	7	23285097	GPNMB;GPNMB	0.000587574	0.000260022	0.0238395	-0.000247417	0.000364363	0.497111	0.000309252	0.000213753	0.14796	0.972166	0.00557695
cg07247970	1	150293881	PRPF3	0.00025217	0.000111599	0.023845	6.39e-05	0.000176181	0.717031	0.0002026	9.23e-05	0.0281819	0.0179516	0.00233608
cg26166170	15	39996716	FSIP1	-0.000965286	0.000427199	0.023848	0.000958771	0.000677446	0.156988	-0.000316442	0.000357782	0.376451	0.959074	0.00960621
cg04319659	6	161188337		-0.00190496	0.000843078	0.0238505	0.00132272	0.00117385	0.259818	-0.000552049	0.00066891	0.409203	0.0505808	0.0201304
cg01911708	20	61886082	NKAIN4;FLJ16779	-9.27e-05	4.1e-05	0.0238514	4.77e-05	6.13e-05	0.436471	-4.78e-05	3.41e-05	0.160865	0.00550618	0.000914831
cg08081323	11	57232407	RTN4RL2	0.00472785	0.00209249	0.0238564	0.00545604	0.00299173	0.0681967	0.00502576	0.00169426	0.00301366	0.527107	0.0662995
cg08529049	4	48988038	CWH43	-0.00141382	0.000625763	0.0238616	-0.000259286	0.00100205	0.795823	-0.00101734	0.000519287	0.0500991	0.0354008	0.0147934
cg14889768	6	146864529	RAB32	-0.00049891	0.000220821	0.0238621	-0.000509245	0.000326707	0.119063	-0.000459335	0.000180468	0.0109201	0.0150906	0.00560312
cg06284528	16	31069465		0.000735476	0.00032553	0.0238635	3.91e-05	0.000524061	0.940538	0.000432608	0.000267204	0.105444	0.951545	0.00753838
cg12649727	7	150870036		-0.0116055	0.00513674	0.0238638	-0.00418778	0.00718664	0.560084	-0.00882164	0.00413136	0.0327375	0.305823	0.100923
cg19011826	3	193851757		0.00101819	0.000450674	0.0238675	0.000930093	0.000729771	0.202486	0.00112971	0.000372767	0.00244069	0.0408269	0.0119783
cg11007542	17	8023687	ALOXE3	-0.000288853	0.000127856	0.0238701	0.000165448	0.000192682	0.390529	-0.000147611	0.000103584	0.154147	0.015815	0.00306758
cg11651614	1	227974704		0.00878924	0.00389042	0.0238709	-0.00152667	0.0053897	0.776979	0.00547257	0.00313729	0.0810961	0.626049	0.0745994
cg23989552	6	47277680	TNFRSF21	-8.04e-05	3.56e-05	0.0238709	-2.18e-05	5.21e-05	0.675634	-5.91e-05	2.84e-05	0.0370407	0.00609078	0.000697087
cg11022824	11	109967237	ZC3H12C	-0.000471064	0.000208513	0.0238735	4.84e-05	0.000324656	0.8816	-0.000243772	0.00017574	0.165406	0.977156	0.00432993
cg08201736	15	79298769	RASGRF1;RASGRF1;RASGRF1	-0.000694161	0.000307273	0.0238773	0.000275315	0.000424905	0.517021	-0.000445231	0.000248791	0.0735222	0.961502	0.00621253
cg03038380	15	78591716	WDR61	0.000460261	0.000203737	0.0238773	9.48e-05	0.00030051	0.752321	0.000321833	0.000164332	0.0501793	0.0147013	0.00408187
cg15235707	11	131241788	NTM	-0.0133818	0.00592357	0.0238788	-0.0045162	0.00800363	0.572571	-0.0109079	0.00471196	0.0206158	0.495084	0.115404
cg19954000	5	142065671	FGF1;FGF1;FGF1;FGF1;FGF1;FGF1;FGF1	-0.00150072	0.000664308	0.0238789	-0.00181095	0.000948772	0.0562971	-0.00172679	0.000542977	0.00147155	0.902967	0.0135252
cg24395907	1	19229633	ALDH4A1;ALDH4A1	-0.000531432	0.000235244	0.0238793	-0.000499214	0.00034566	0.148674	-0.000512292	0.000188868	0.00667898	0.0180732	0.00518843
cg01423368	11	76155379	C11orf30	0.000208904	9.25e-05	0.0238832	-0.000208077	0.000152594	0.172693	5.59e-05	7.82e-05	0.474953	0.00668634	0.00232383
cg12355681	13	99404153	SLC15A1	-0.00244561	0.00108262	0.0238846	0.00160214	0.00181129	0.376411	-0.001135	0.000942393	0.22844	0.0739099	0.0279798
cg07470314	8	21766704	DOK2	-0.0023745	0.00105115	0.0238857	0.00152118	0.00169134	0.368445	-0.00118993	0.000840902	0.15705	0.102153	0.0337035
cg20669572	9	140773483	CACNA1B	-0.00518914	0.00229719	0.0238889	-0.00348016	0.00363133	0.337876	-0.00456224	0.00193182	0.0181949	0.785709	0.0477762
cg27054524	16	19097807		-0.000342648	0.000151691	0.0238925	0.000173609	0.000234444	0.45899	-0.000224478	0.000126765	0.0765904	0.0114369	0.00317318
cg06069407	13	114187548	TMCO3	-0.000980134	0.000433925	0.023898	0.000136625	0.000625185	0.827013	-0.000658389	0.00034793	0.0584503	0.961265	0.00836657
cg20362060	2	3691145	COLEC11;COLEC11	-0.00144721	0.000640725	0.0239015	-0.000469958	0.00100241	0.639194	-0.00112701	0.000527842	0.0327501	0.914581	0.0184226
cg11277355	7	141673714	TAS2R38	-0.000798359	0.000353472	0.0239071	-0.000960793	0.00054045	0.0754421	-0.000876084	0.00029715	0.00319534	0.961318	0.00936146
cg21183165	20	62056221	KCNQ2;KCNQ2;KCNQ2;KCNQ2	-0.000933182	0.000413173	0.0239098	0.000190804	0.000578618	0.741583	-0.00066264	0.00033245	0.0462392	0.959059	0.00917046
cg19336811	10	134895031		-0.000873274	0.000386649	0.0239101	-0.000101556	0.000557288	0.855401	-0.000602052	0.000318125	0.0584239	0.960013	0.00818602
cg06672560	20	54580175	CBLN4	-0.00241209	0.00106799	0.023912	0.000417114	0.00145563	0.774456	-0.00155373	0.000844392	0.0657598	0.0856219	0.0313233
cg19594052	7	26437002		-0.000940297	0.000416348	0.0239182	-0.000731905	0.000595966	0.21941	-0.000862317	0.000334896	0.0100274	0.96765	0.00889116
cg16488974	14	99736462	BCL11B;BCL11B	-0.000558152	0.000247153	0.0239252	0.000157354	0.000369145	0.669913	-0.000321339	0.0002001	0.108297	0.0171298	0.00506247
cg25324653	5	42175368		-0.00302963	0.00134154	0.0239259	-0.00222647	0.00192938	0.248506	-0.00275172	0.00108069	0.0108883	0.907413	0.0342686
cg13610333	8	141639345	EIF2C2;EIF2C2	-0.000927842	0.000410864	0.0239288	-0.000496029	0.000593306	0.403131	-0.000797398	0.000336146	0.0176836	0.955884	0.0078406
cg03391019	1	161927947	ATF6	-0.000780539	0.000345636	0.0239289	0.000234805	0.000494483	0.634894	-0.000467458	0.000281906	0.0972759	0.965649	0.00655358
cg14626903	9	133813059	FIBCD1;FIBCD1	-0.00579036	0.00256408	0.0239295	0.00668395	0.00358688	0.0623997	-0.00201368	0.00209663	0.336836	0.802735	0.0510008
cg02620015	3	127341229	MCM2	-0.000736948	0.000326336	0.0239303	0.00010876	0.00051803	0.833707	-0.000434189	0.000266809	0.103665	0.967608	0.00854252
cg04218812	8	9763263		-0.00062913	0.000278602	0.0239352	-0.000312106	0.000404412	0.440261	-0.000514077	0.000224532	0.0220474	0.0179616	0.00860264
cg18328894	5	175224563	CPLX2	-0.000415298	0.00018391	0.0239354	-0.000151881	0.000281662	0.589726	-0.000341891	0.000148964	0.0217262	0.0178746	0.00443725
cg20879606	11	45868932	CRY2;CRY2	0.00037355	0.000165423	0.0239362	0.000413225	0.000252003	0.101055	0.000392484	0.000135544	0.00378404	0.0123041	0.00343198
cg22534621	1	82276730	LPHN2	0.00142607	0.000631532	0.0239387	-0.000545181	0.000905162	0.546973	0.000665357	0.000503591	0.186426	0.948764	0.0146434
cg02311864	6	47215645	TNFRSF21	-0.00489224	0.00216652	0.0239391	-0.0060305	0.00308461	0.0505797	-0.00511876	0.00175345	0.00350876	0.781752	0.0530927
cg15700160	1	224033971	TP53BP2;TP53BP2	-0.000110099	4.88e-05	0.0239393	2.94e-05	7.09e-05	0.677843	-6.82e-05	3.93e-05	0.0829341	0.00727299	0.00106799
cg05162032	7	6310773	CYTH3	-0.00231156	0.00102367	0.0239395	-0.00273654	0.00151181	0.0702782	-0.00251125	0.000830701	0.00250238	0.0775685	0.0267961
cg25554190	5	178548700	ADAMTS2	0.00218324	0.000966903	0.0239476	0.00385467	0.00137519	0.00506272	0.00259227	0.000787157	0.000990493	0.952594	0.0228473
cg02438054	19	4791315	FEM1A	-0.000111958	4.96e-05	0.0239476	-4.96e-05	7.82e-05	0.525812	-8.87e-05	3.96e-05	0.0249268	0.00770455	0.00113069
cg24904303	19	47617051	ZC3H4	-0.000396275	0.000175514	0.0239579	-9.71e-05	0.000291945	0.739499	-0.000314253	0.000147309	0.032901	0.0242427	0.00473835
cg21815337	3	4348344	SETMAR;SETMAR	-0.00147525	0.000653412	0.0239607	-0.000964352	0.00101375	0.341467	-0.00130589	0.000542901	0.0161554	0.934033	0.0194136
cg18456782	15	28051715	OCA2	0.00109293	0.000484076	0.023961	0.000183492	0.000795571	0.817593	0.000709277	0.000385121	0.0655191	0.952764	0.0131609
cg22012476	1	168664941	DPT	0.00215134	0.000952886	0.0239639	-0.00104749	0.00135764	0.44038	0.00100975	0.000782349	0.196822	0.861524	0.0243613
cg23238315	7	156259194		-0.0102796	0.00455315	0.0239652	-0.00197325	0.00600131	0.742304	-0.00726721	0.00363128	0.0453622	0.84002	0.0861587
cg25221341	8	95909215		0.000612363	0.000271237	0.0239666	-0.000500746	0.00039233	0.201836	0.000265678	0.000219632	0.226413	0.0180693	0.00614425
cg14320920	10	97792309	CC2D2B;CC2D2B	-0.00114232	0.000505976	0.0239674	-0.000730712	0.000700812	0.297104	-0.000979314	0.000408696	0.0165664	0.947587	0.0132611
cg24911754	13	52378319	DHRS12;DHRS12	0.000184966	8.19e-05	0.0239678	6.34e-05	0.000121324	0.601303	0.000158674	6.69e-05	0.0177647	0.0121177	0.00177595
cg07007778	13	111268017	CARKD;CARKD	0.000524478	0.000232317	0.023971	0.000232686	0.000382091	0.542538	0.000361815	0.000191213	0.0584635	0.0169989	0.00519891
cg17038235	5	172370524	ERGIC1	0.00498173	0.00220673	0.023976	0.00211152	0.0030314	0.486086	0.00393955	0.00175579	0.0248483	0.637286	0.0577049
cg26857521	1	2350123		-0.00397564	0.00176109	0.0239775	0.00151501	0.00272416	0.578115	-0.0019692	0.00148358	0.184399	0.849062	0.038625
cg16177163	8	97272787	MTERFD1;PTDSS1	0.00390337	0.00172911	0.0239807	0.00122858	0.0026816	0.646844	0.00282757	0.00145184	0.0514652	0.84539	0.0395106
cg25114913	6	96463959	FUT9;FUT9	-0.00150527	0.000666803	0.0239808	-0.000411421	0.000947334	0.664075	-0.00112028	0.000533869	0.0358688	0.0487089	0.01925
cg22851420	1	40149650	HPCAL4	-0.00483032	0.00213975	0.0239818	-0.000196112	0.00298959	0.947698	-0.00253056	0.00172338	0.142002	0.197406	0.0588135
cg20753523	18	33552393	C18orf21	-0.000139761	6.19e-05	0.0239876	0.000102868	9.04e-05	0.255196	-4.11e-05	5e-05	0.411737	0.00933392	0.00123823
cg21827481	13	21440627	XPO4	-0.00188842	0.000836575	0.0239882	0.000397166	0.00120488	0.741679	-0.00109796	0.000671912	0.102243	0.929592	0.0195223
cg07683594	7	4008986	SDK1	-0.000325049	0.000143998	0.0239888	-0.000175865	0.000210967	0.404498	-0.000295342	0.000118395	0.0126116	0.982482	0.00287097
cg07161395	16	51390410		-0.00198606	0.00087986	0.0239926	0.000648846	0.00134489	0.629485	-0.00120619	0.000733005	0.0998598	0.922194	0.0184133
cg04333213	2	96012586	KCNIP3;KCNIP3	-0.00363673	0.00161118	0.0239968	-0.00099264	0.00278268	0.721301	-0.00282565	0.00129519	0.0291355	0.158625	0.03974
ch.17.702520F	17	25952472		-0.000347858	0.000154113	0.0239984	-0.000121152	0.000276363	0.661111	-0.00029623	0.000127457	0.0201172	0.0113772	0.00410546
cg15427906	7	20825216	SP8;SP8	-0.000203813	9.03e-05	0.0239994	-0.000180756	0.000132392	0.172156	-0.000209086	7.24e-05	0.00388474	0.0106134	0.00204395
cg20790367	1	31492493	PUM1;PUM1	0.00489616	0.0021692	0.0239999	-0.00188445	0.0030439	0.535856	0.00265212	0.0017623	0.132346	0.683199	0.0683007
cg21874829	22	38808815		-0.000173459	7.69e-05	0.024005	-5.54e-05	0.000122458	0.651204	-0.000127476	6.26e-05	0.0415832	0.00901792	0.00178855
cg20169015	1	85968569	DDAH1	-0.00752865	0.00333562	0.0240051	0.00105049	0.00447824	0.814538	-0.0047887	0.00262634	0.0682527	0.580053	0.0679945
cg11683511	12	50496708	GPD1	0.00190527	0.000844151	0.0240066	-0.00145616	0.00116758	0.212339	0.0010206	0.000678133	0.132319	0.824187	0.022773
cg10095938	10	126138615	NKX1-2	-0.0006132	0.000271694	0.024011	-0.000247623	0.000411562	0.547396	-0.000489967	0.000219852	0.0258389	0.0259203	0.00604387
cg06252564	9	970605		-0.00374544	0.00165951	0.0240112	-0.000393454	0.00259349	0.879417	-0.00244692	0.00137911	0.0760177	0.430451	0.0447276
cg15167646	17	47653306	NXPH3;NXPH3	-0.000510301	0.000226106	0.0240135	-0.000817435	0.000352242	0.020305	-0.000645639	0.00018704	0.000556685	0.0249906	0.00524755
cg12145018	14	103912507	MARK3;MARK3;MARK3;MARK3;MARK3	-0.00320129	0.00141844	0.024014	-0.00127917	0.00198963	0.520278	-0.0023955	0.00112687	0.0335194	0.810383	0.0429326
cg15773137	6	152958348	SYNE1;SYNE1;SYNE1	0.000329809	0.000146133	0.0240141	-3.86e-05	0.000212617	0.855877	0.000193794	0.000119143	0.103829	0.0124482	0.00298232
cg14776518	15	63892607	FBXL22	0.00677713	0.00300293	0.0240183	-0.00624436	0.00431811	0.148153	0.00253528	0.0024878	0.308161	0.159036	0.0633266
cg22374742	2	106761673	UXS1	0.00353258	0.0015653	0.0240198	0.00224438	0.00215009	0.296553	0.00312011	0.00125823	0.013147	0.872184	0.0466032
cg13118545	7	26191599	NFE2L3	0.000159827	7.08e-05	0.0240263	5.14e-05	0.000114119	0.652503	0.00012424	6.08e-05	0.0409971	0.00732546	0.00147616
cg00779928	1	228225068	WNT3A	0.000622314	0.000275766	0.0240284	0.000396318	0.000398128	0.319515	0.000493713	0.000220639	0.025244	0.968026	0.00516454
cg04165099	4	83360204	ENOPH1	-0.00101089	0.000447974	0.024034	-4.31e-05	0.000601165	0.942832	-0.000642293	0.000359885	0.0743071	0.947988	0.00845371
cg22952703	6	88875569	CNR1;CNR1;CNR1;CNR1;CNR1;CNR1;CNR1;CNR1	-0.000819605	0.000363219	0.0240391	0.000739326	0.000504121	0.142495	-0.000247591	0.000293571	0.399017	0.0259709	0.00714598
cg00226923	6	36972027	FGD2	0.00104671	0.000463863	0.0240394	-0.000500671	0.00067309	0.456973	0.000458353	0.000377361	0.224508	0.921727	0.0199037
cg05930091	8	87077897	PSKH2	0.000809771	0.000358865	0.0240407	0.000143673	0.000530804	0.786644	0.00057005	0.000290526	0.0497472	0.955784	0.00801081
cg13418576	9	126105738		-0.00722556	0.00320222	0.024044	-0.00729743	0.00453791	0.107812	-0.00751857	0.00261318	0.00401254	0.46127	0.0733334
cg00387621	1	208086895		0.000730411	0.000323711	0.0240475	0.000537734	0.000482627	0.265201	0.000628037	0.000260894	0.0160731	0.967992	0.00757149
cg05678871	4	57329597		0.00452713	0.0020064	0.024049	-0.0030916	0.00306684	0.313419	0.00216285	0.00164515	0.188618	0.837586	0.0554827
cg08275680	19	58595940	ZSCAN18;ZSCAN18;ZSCAN18;ZSCAN18	0.00123857	0.000548927	0.0240494	0.00010922	0.000779044	0.888504	0.000821451	0.000442423	0.0633523	0.944742	0.0103091
cg08923100	1	178063828	LOC100302401;RASAL2	-0.00120854	0.000535634	0.024053	-0.00107235	0.000669874	0.109416	-0.00108798	0.000415944	0.00890475	0.0341971	0.0122225
cg08097417	7	130419133	KLF14	-0.00341081	0.00151172	0.0240549	0.00244572	0.00229721	0.287035	-0.00171849	0.00124977	0.169116	0.112291	0.0434226
cg19216162	20	35234231	C20orf24;C20orf24;C20orf24;C20orf24;C20orf24	0.00101538	0.000450032	0.0240552	-0.000144225	0.000687356	0.833804	0.000604257	0.00036558	0.0983572	0.0292736	0.0111849
cg03235978	9	6008054	KIAA2026	-0.000122638	5.44e-05	0.024058	0.000128159	8.23e-05	0.119554	-2.87e-05	4.51e-05	0.524759	0.00783884	0.00117143
cg20999167	21	44869682	C21orf125	-0.00341417	0.00151331	0.0240645	0.000480379	0.00220402	0.827463	-0.00221654	0.00122484	0.0703486	0.56303	0.0466201
cg18591186	1	62594603	INADL	0.00222093	0.000984422	0.0240656	-0.00166629	0.0013874	0.229745	0.000907762	0.000777993	0.243291	0.933856	0.023485
cg27112264	19	58400504	ZNF814	-0.00258565	0.00114609	0.0240661	0.00217894	0.00213794	0.308119	-0.00132797	0.000924158	0.150732	0.0458233	0.0424218
cg09232803	16	58008906	TEPP;TEPP	0.00055692	0.00024686	0.0240694	-0.000283217	0.000370488	0.444605	0.000287097	0.00019877	0.148636	0.969328	0.00608523
cg12652634	5	71310320		0.00130789	0.000579733	0.0240696	0.00115207	0.000807804	0.153817	0.00121898	0.000471924	0.00979439	0.93111	0.0114251
cg19340889	6	108488801	NR2E1	-0.0016677	0.000739248	0.0240742	-0.000850897	0.00100246	0.395987	-0.00140203	0.000592892	0.0180436	0.0642297	0.0239413
cg17735531	19	611349	HCN2	0.00895708	0.00397047	0.0240755	0.00138223	0.00514236	0.788089	0.00659644	0.00312192	0.0346057	0.698381	0.078882
ch.13.650435R	13	48581080		0.00148741	0.000659336	0.0240762	0.00100587	0.000994856	0.311984	0.00114602	0.000533735	0.0317803	0.0510557	0.0174199
cg24459409	19	46504412	CCDC61	0.00080214	0.000355574	0.0240768	-0.000223254	0.000545744	0.682479	0.00050168	0.000292655	0.0864859	0.0235288	0.00791545
cg19551055	11	134601111		-0.00562075	0.00249169	0.0240829	-0.00272511	0.0031801	0.391485	-0.00467956	0.00195409	0.0166319	0.836831	0.0525417
cg08156120	14	74111075	DNAL1	-0.00822333	0.00364542	0.0240834	-0.00908489	0.00532818	0.0881823	-0.0082547	0.00297362	0.00550367	0.708794	0.0902764
cg06897790	5	87564715	TMEM161B	0.000158386	7.02e-05	0.0240888	7.98e-06	0.000103962	0.938845	8.96e-05	5.74e-05	0.118358	0.0095026	0.00152416
cg06707081	8	11560779	GATA4	-0.00275969	0.00122342	0.0240892	0.0018396	0.0022232	0.407979	-0.00148079	0.00102497	0.148537	0.0903704	0.0376394
cg15998247	14	52093492	FRMD6	0.000689447	0.000305649	0.0240904	-0.000667258	0.000431183	0.121742	0.000216546	0.000245153	0.377069	0.962754	0.00574577
cg26439759	12	102514173	C12orf48	0.000175605	7.79e-05	0.0240909	3.06e-05	0.000122255	0.802171	0.000130458	6.31e-05	0.0387574	0.00914789	0.00170148
cg20141108	1	165907859		-0.00534613	0.00237015	0.0240948	0.000905608	0.00359797	0.801273	-0.00427845	0.0018775	0.022679	0.54442	0.0810534
cg03737442	3	11177295	HRH1	0.00106317	0.000471359	0.0240992	-0.000304867	0.000731148	0.676701	0.000617924	0.000387208	0.110523	0.95006	0.0120919
cg19040012	6	35185397	SCUBE3	0.00478882	0.00212314	0.0240998	0.00273426	0.00285127	0.337577	0.00420635	0.00166349	0.0114508	0.232022	0.0569534
cg19979370	11	128772355	KCNJ5;C11orf45	0.00105956	0.000469758	0.0240999	-0.000274618	0.000693994	0.692322	0.000581005	0.000380238	0.126511	0.944567	0.011979
cg18129755	4	156680029	GUCY1B3	-0.00147474	0.000653849	0.0241029	-0.00123059	0.000854809	0.149978	-0.00129379	0.000516458	0.0122406	0.0325309	0.020155
cg01002636	21	15588120	RBM11	-0.00196967	0.000873283	0.0241036	0.00032013	0.0013031	0.805939	-0.00126078	0.000718204	0.0791803	0.925727	0.0197242
cg06347698	1	11618446		0.000466875	0.000207001	0.024107	-0.000250128	0.0003185	0.432259	0.000274409	0.000173411	0.113555	0.0149136	0.00463834
cg11693709	15	40542019	PAK6;PAK6;PAK6	-0.00782367	0.00346889	0.0241094	-0.00374662	0.00500148	0.453796	-0.00640091	0.00284562	0.0244876	0.441079	0.0893494
cg17164693	10	124913828	BUB3;BUB3;BUB3;BUB3	0.000195526	8.67e-05	0.0241096	5.82e-05	0.000123817	0.638051	0.00012896	7.18e-05	0.0722829	0.00782254	0.00170433
cg18880646	6	97375699	KLHL32	0.00031681	0.000140469	0.0241096	-0.000270961	0.000212834	0.202979	0.000118729	0.000116141	0.306647	0.979718	0.00270032
cg12740148	17	35306017	AATF	0.00019154	8.49e-05	0.0241113	4.64e-05	0.000126941	0.714489	0.000125319	6.93e-05	0.0703834	0.00958936	0.0019895
cg17410857	13	99383505	SLC15A1	-0.000597685	0.00026501	0.0241129	0.00115771	0.00042304	0.00620684	-5.8e-05	0.000222407	0.794395	0.974617	0.00562038
cg02807219	5	63459868		0.000675093	0.000299333	0.024113	0.000523796	0.000414616	0.206471	0.000679975	0.000245158	0.00554372	0.960291	0.00645869
cg02617898	14	22039806	OR10G3	-0.000733426	0.000325198	0.0241131	0.000239894	0.000447903	0.592239	-0.000394958	0.000262106	0.131846	0.969265	0.00718191
cg00157228	9	138682403	KCNT1	0.00113975	0.000505363	0.0241134	0.000950778	0.000771976	0.218093	0.00102861	0.00041292	0.0127359	0.933202	0.0156033
cg21341592	12	6438930	TNFRSF1A	-0.0029632	0.00131388	0.0241145	-0.000694202	0.00185483	0.708206	-0.00225469	0.00103553	0.0294565	0.690177	0.0314341
cg00387115	12	115889598		-0.00213833	0.000948168	0.0241191	-0.000779892	0.00137126	0.569531	-0.00167943	0.000774188	0.0300615	0.0729316	0.0256862
cg01499591	7	140226367	DENND2A	-0.00597956	0.00265146	0.024121	-0.00684355	0.0032273	0.0339626	-0.00634502	0.00200559	0.00155793	0.790276	0.0487314
cg14461582	10	102895708	TLX1	-0.0045564	0.00202049	0.0241273	-0.000457948	0.00292389	0.875542	-0.00316723	0.0016699	0.0578728	0.196918	0.0489724
cg14141102	12	107974557	BTBD11;BTBD11	0.00145627	0.000645771	0.0241275	-0.000242572	0.000929559	0.794128	0.00080588	0.000514267	0.117104	0.925057	0.0172046
cg05394783	10	134043897	STK32C	-0.0127178	0.00563972	0.0241303	0.000942993	0.00808907	0.907196	-0.00890406	0.00471178	0.0587919	0.457059	0.101003
cg21195290	9	2621094	VLDLR;VLDLR;FLJ35024	-0.0027058	0.00119991	0.0241329	0.00062418	0.00253226	0.805302	-0.00185561	0.000980627	0.0584546	0.0573813	0.0408546
cg05406475	16	1837011	NUBP2	0.000995994	0.000441683	0.0241336	-0.000728316	0.000640634	0.255594	0.000553526	0.000363541	0.12786	0.945433	0.0121573
cg00785170	1	201438757	PHLDA3	-0.00188341	0.000835242	0.0241381	0.000357872	0.00112712	0.750857	-0.00105872	0.000667911	0.112939	0.0688119	0.0191542
cg07318155	1	111746959		0.00111583	0.000494844	0.0241387	-0.000253367	0.000735413	0.730453	0.000629241	0.000410698	0.125491	0.0310443	0.0108866
cg14810638	15	36872812	C15orf41	-0.00079517	0.000352641	0.0241398	1.41e-06	0.000577523	0.998045	-0.00051891	0.000299617	0.0832893	0.966702	0.0080436
cg26884027	1	29586418	PTPRU;PTPRU;PTPRU	-0.000316475	0.000140352	0.0241418	1.53e-05	0.000226843	0.94633	-0.000202753	0.000115966	0.080398	0.0123526	0.0042787
cg26589753	16	86932968		-0.00177672	0.000787964	0.0241444	-0.000334467	0.00113083	0.767405	-0.00124185	0.000638367	0.0517332	0.927748	0.0159178
cg21486233	12	29375141	FAR2	0.00159874	0.000709039	0.0241464	0.0011324	0.00100334	0.259052	0.00140423	0.000568041	0.0134336	0.914529	0.0196205
cg18303215	2	44059003	ABCG5	-0.00116909	0.000518512	0.0241519	0.000546857	0.00073012	0.453859	-0.000544545	0.000416184	0.19073	0.0233011	0.0143052
cg26936171	16	87448114	ZCCHC14	0.00159367	0.000706821	0.0241525	0.00148194	0.00102754	0.149241	0.00149703	0.000566554	0.0082335	0.950123	0.0182655
cg18109320	5	87985809		0.00585691	0.00259768	0.024154	0.00153936	0.00364704	0.672962	0.00448526	0.00208017	0.0310682	0.150592	0.0554262
cg17919186	14	91883555	CCDC88C	0.000151964	6.74e-05	0.0241543	-0.000122065	9.2e-05	0.184794	5.28e-05	5.41e-05	0.329081	0.0070415	0.00136451
cg26014538	3	147126763	ZIC1	-0.00344603	0.00152848	0.024162	0.00067924	0.00223152	0.760835	-0.00231347	0.00124497	0.0631337	0.104605	0.0356022
cg04517588	14	102918905	TECPR2	-0.000970224	0.000430342	0.0241622	0.00141113	0.000617737	0.0223505	-0.000175655	0.000352912	0.618674	0.953811	0.0102911
cg25390413	1	2390701		-0.00630479	0.0027965	0.024163	-0.00341198	0.00379355	0.368431	-0.00516093	0.00223407	0.0208824	0.714997	0.0528822
cg01871428	19	11999130	ZNF69	0.000240991	0.000106892	0.0241635	0.000123237	0.000160453	0.442454	0.000185279	8.71e-05	0.033452	0.0119969	0.00297256
cg18231319	12	32905909	YARS2	0.000410639	0.000182142	0.0241653	0.000110408	0.000289603	0.703026	0.00031413	0.000153646	0.0409039	0.974412	0.00367263
cg08993922	7	2212490	MAD1L1;MAD1L1;MAD1L1	0.000874497	0.000387897	0.0241675	-3.01e-05	0.00054972	0.956289	0.000491128	0.000313701	0.117444	0.953809	0.008847
cg18571757	4	83734200		-0.000387542	0.000171909	0.0241747	-4.18e-05	0.00024212	0.863061	-0.000277643	0.00013801	0.0442451	0.982252	0.00336333
cg15003570	10	133529939		-0.00294125	0.00130476	0.024181	-9.15e-05	0.00191515	0.961884	-0.00206353	0.00107872	0.0557556	0.924198	0.0298921
cg04595562	2	66803263		-0.00110674	0.00049097	0.024184	-0.000388853	0.000649708	0.549504	-0.000761842	0.000388809	0.0500632	0.0307714	0.0121374
cg24952224	10	75571601	NDST2	0.00210057	0.000931851	0.024184	-0.00256052	0.00141735	0.0708327	0.00100077	0.000766616	0.191746	0.0722634	0.0355292
cg06076923	1	54663141	CYB5RL	-0.000343669	0.000152463	0.0241886	0.000284452	0.000227206	0.210587	-0.000162696	0.000126256	0.197532	0.982114	0.00290542
cg14968838	1	11724397	FBXO6	-6.93e-05	3.07e-05	0.0241892	-1.52e-05	5.04e-05	0.762302	-5.17e-05	2.49e-05	0.0378467	0.00480283	0.000700142
cg20340302	20	55841149	BMP7	-0.00291286	0.00129227	0.0241921	-0.00186317	0.00204231	0.361617	-0.00252313	0.00107021	0.0183932	0.0731546	0.0381447
cg19433694	5	35146528	PRLR	-0.0017193	0.000762797	0.0242001	8.08e-05	0.00109498	0.941205	-0.00119923	0.00061598	0.05155	0.933561	0.0189715
cg05764376	15	71184590	LRRC49;THAP10	-0.00124523	0.00055248	0.0242036	-0.000702265	0.000778909	0.367269	-0.000976416	0.000444602	0.0280806	0.0326688	0.015063
cg04761972	16	87002582		-0.00108459	0.000481233	0.0242101	-0.00163458	0.000676333	0.0156566	-0.00122345	0.000389686	0.00169184	0.943545	0.0112211
cg08248641	7	70172515	AUTS2;AUTS2	-0.000948978	0.000421068	0.0242124	0.000393125	0.000584541	0.501242	-0.000556238	0.00033989	0.10173	0.959824	0.00884676
cg03554283	8	76319451		-0.00221591	0.00098322	0.0242135	-0.000659469	0.00138126	0.633049	-0.00153978	0.000796028	0.0530725	0.109683	0.0312935
cg22066521	7	20687223	ABCB5;ABCB5;ABCB5;ABCB5;ABCB5;ABCB5;ABCB5	0.000648881	0.000287916	0.0242141	0.000129625	0.000390089	0.739665	0.000448843	0.000230618	0.0516238	0.966253	0.00722996
cg22286936	6	50683593	TFAP2D	-0.00483812	0.00214674	0.0242146	-0.000488221	0.0034797	0.888419	-0.00315365	0.00180111	0.079955	0.187819	0.0513758
cg10234998	6	29601491	GABBR1;GABBR1	-0.0060997	0.00270653	0.0242151	-0.00198286	0.00383519	0.605144	-0.00498219	0.00220397	0.0237869	0.183629	0.0597063
cg07790807	19	3960982	DAPK3	0.00072157	0.000320172	0.0242154	-0.000551735	0.000485834	0.256105	0.000260924	0.00025891	0.313561	0.967425	0.00655777
cg23236408	3	87039150	VGLL3	-0.00958411	0.00425271	0.0242184	-0.0164452	0.00575281	0.00425455	-0.0120673	0.00340548	0.000394866	0.620265	0.0843788
cg22191326	15	98836379		-0.000971117	0.000430921	0.0242221	0.000223272	0.000675698	0.741074	-0.000512964	0.000362541	0.157094	0.031224	0.00952836
cg15816959	14	97431088		0.00028734	0.000127505	0.0242235	-0.000314341	0.000196556	0.109767	8.54e-05	0.000105625	0.418815	0.984992	0.00276378
cg25195416	21	46696626	POFUT2;POFUT2;POFUT2	0.00194329	0.000862332	0.0242258	-0.00152834	0.00158796	0.33582	0.00107724	0.000695388	0.121354	0.924006	0.0273211
cg09684557	12	55885216	OR6C68	0.000602793	0.000267491	0.024227	0.000406017	0.000371346	0.274233	0.000568545	0.000212525	0.00746883	0.973864	0.00550459
cg08716655	1	66257732	PDE4B;PDE4B	0.00348295	0.00154561	0.0242306	0.000539514	0.00231199	0.815486	0.00271827	0.0012901	0.0351158	0.0521121	0.0326826
cg00862408	11	67177034	TBC1D10C	0.000787411	0.000349427	0.0242317	-0.000662352	0.000435773	0.128524	0.0002495	0.000277317	0.368285	0.0302832	0.00830758
cg02496223	17	10708230		-0.00137218	0.000608932	0.0242324	-0.000549981	0.00092083	0.550329	-0.00117227	0.000498143	0.0186082	0.937887	0.012655
cg21773220	11	94883919		-0.000342282	0.000151896	0.0242337	4.57e-08	0.000250334	0.999854	-0.000226411	0.000122214	0.0639427	0.00961963	0.00421253
cg26499055	6	100909238	SIM1	-0.000473896	0.000210304	0.024235	8.59e-05	0.000309718	0.781511	-0.000239237	0.000166965	0.151899	0.0265566	0.00516014
cg15182215	10	134875720		-0.000722008	0.000320411	0.0242351	5.75e-05	0.00045502	0.899486	-0.000442341	0.000260386	0.0893589	0.967401	0.00594345
cg27599783	10	45480162	RASSF4	0.0012183	0.000540657	0.0242355	6.68e-06	0.000734729	0.99275	0.00073043	0.000426265	0.0866097	0.927745	0.014125
cg25705390	2	3522243	ADI1	0.000251492	0.000111608	0.0242371	2.53e-05	0.000160876	0.875025	0.000180337	9.13e-05	0.0481762	0.00985705	0.00229724
cg27199820	3	6903019	GRM7;GRM7;GRM7;GRM7	-0.000833086	0.000369737	0.0242474	-0.000243257	0.000504255	0.629516	-0.000566263	0.000291687	0.0522172	0.0177216	0.0105595
cg25317315	1	144995101	PDE4DIP;PDE4DIP;PDE4DIP;PDE4DIP	-0.00122325	0.0005429	0.0242482	-0.000349749	0.000829342	0.673231	-0.000904364	0.000448558	0.0437836	0.926484	0.0120223
cg00300672	2	125077436	CNTNAP5	-0.00707131	0.0031384	0.0242491	0.000177614	0.00423286	0.96653	-0.00465386	0.00250601	0.0633001	0.681331	0.0748244
cg22599740	13	76215076	LMO7	-0.00151357	0.000671756	0.0242493	0.00180825	0.000845732	0.0325092	-0.000392675	0.000527299	0.456458	0.938548	0.0133423
cg12467404	1	207496045	CD55;CD55	0.00479149	0.00212664	0.0242541	-0.00285493	0.0029815	0.338291	0.00207196	0.00169804	0.222387	0.83505	0.0494393
cg07446438	18	23806228	TAF4B	0.000232095	0.000103014	0.0242562	-0.000153075	0.00015559	0.325197	9.28e-05	8.33e-05	0.26503	0.0138689	0.00230855
cg12518442	20	55841906	BMP7	-0.00148738	0.000660172	0.0242581	0.000825281	0.000902866	0.360681	-0.000729462	0.000522069	0.162337	0.045768	0.017032
cg15430661	12	52403817	GRASP	0.000435252	0.000193188	0.024259	-3.83e-05	0.000258981	0.882333	0.000266543	0.00015181	0.0791285	0.977762	0.00370068
cg03953500	11	86383478	ME3;ME3;ME3;ME3	-0.000282099	0.000125211	0.0242594	0.000127403	0.000192147	0.507297	-0.000183899	0.000103664	0.0760639	0.00830961	0.00319466
cg03464847	17	11501580	DNAH9	-0.00377413	0.00167523	0.0242657	0.000997286	0.00247698	0.687226	-0.00216954	0.00138298	0.116707	0.206136	0.0526179
cg22856324	2	72371255	CYP26B1	-0.000951516	0.000422363	0.0242693	0.000496479	0.000518663	0.338452	-0.000412322	0.000320143	0.19777	0.0266492	0.00991288
cg25489024	19	14359902		-8.36e-05	3.71e-05	0.0242702	5.44e-05	5.77e-05	0.345218	-5.01e-05	3.05e-05	0.100235	0.00581458	0.000739281
cg16445190	13	110174307		0.000623329	0.000276693	0.0242728	-0.000430175	0.000423623	0.309884	0.000337147	0.000229213	0.14132	0.964482	0.00609431
ch.18.975209F	18	49689826		-0.00214839	0.000953671	0.0242744	-0.00159067	0.00156233	0.308611	-0.00180493	0.000777216	0.0202167	0.0846053	0.0241213
cg00354258	19	57306738	ZIM2;ZIM2;ZIM2	0.00352819	0.0015662	0.0242773	0.00187687	0.00218502	0.390357	0.00289685	0.00126731	0.0222642	0.927657	0.0333006
cg20142390	21	40564147	BRWD1;BRWD1	-0.000425391	0.000188842	0.0242823	-0.000335459	0.000266084	0.207408	-0.000395992	0.000151219	0.00882757	0.976362	0.00460226
cg24913355	4	188533158		-0.00434729	0.00192991	0.0242851	-0.0013388	0.00289167	0.643375	-0.00319597	0.0016033	0.0462206	0.841454	0.0508206
cg21109867	19	55897418	RPL28;RPL28;RPL28;RPL28;RPL28	-0.000193979	8.61e-05	0.0242873	3.36e-05	0.000156121	0.82977	-0.000123973	7.22e-05	0.0858929	0.00755427	0.0020339
cg03434872	3	186524395	RFC4;RFC4;RFC4	0.000348147	0.000154565	0.0242945	0.000106832	0.000264569	0.686363	0.000242379	0.000130706	0.0636836	0.0175941	0.00397298
cg06672272	4	187984412		-0.00303017	0.00134529	0.0242947	0.000506054	0.00179382	0.77786	-0.00180827	0.00107028	0.0911194	0.886509	0.0294971
cg05024939	4	113442251		-0.00281687	0.00125061	0.0242971	0.000982032	0.0018241	0.590325	-0.00180814	0.00101691	0.0753929	0.211426	0.0446728
cg07827337	19	39575027	PAPL;PAPL	0.001384	0.000614459	0.024298	-0.00042219	0.000894188	0.636821	0.000714822	0.000502134	0.154571	0.0541273	0.0126731
cg00472801	6	62995876	KHDRBS2;KHDRBS2	-0.0028462	0.00126365	0.0242985	-0.000812865	0.00179091	0.649913	-0.0020306	0.0010234	0.0472368	0.0851524	0.0349133
cg25792714	6	21666554	FLJ22536	-0.000346575	0.000153874	0.0243019	-0.00035829	0.000231373	0.121493	-0.000370659	0.000125317	0.00309869	0.0132163	0.00334093
cg17390129	6	90529507	MDN1	0.000155547	6.91e-05	0.0243019	-0.000157461	0.000101457	0.120664	4.24e-05	5.59e-05	0.447398	0.0115158	0.00135332
cg16448620	2	85109001	C2orf89	0.000231548	0.00010281	0.0243102	-0.000195632	0.00016003	0.22153	8.43e-05	8.6e-05	0.326984	0.0132002	0.00271778
cg03787326	3	48130820	MAP4;MAP4;MAP4	0.00034952	0.000155192	0.0243113	-0.000114622	0.00021964	0.601765	0.000176791	0.000126943	0.163716	0.0215785	0.00308413
cg22932677	19	12983876	MAST1	0.00479846	0.00213059	0.0243115	0.00277145	0.00302275	0.359214	0.00402843	0.00169756	0.0176411	0.825867	0.0491417
cg00792513	6	100066698		-0.00474497	0.00210693	0.0243176	-0.00268313	0.00390525	0.492046	-0.00408722	0.00173559	0.018525	0.368916	0.0547464
cg25456468	12	54394116	HOXC9	-0.000179293	7.96e-05	0.0243189	-3.52e-05	0.000109095	0.746797	-0.000106488	6.3e-05	0.0909741	0.00837334	0.00177978
cg11336672	20	35724422	RBL1;RBL1	9.25e-05	4.11e-05	0.0243197	-0.00012625	6.4e-05	0.0485939	4.14e-05	3.4e-05	0.223793	0.00742873	0.000921664
cg23706441	14	104181929	XRCC3;XRCC3;ZFYVE21;XRCC3	-0.000222951	9.9e-05	0.02432	0.000116924	0.00015249	0.443224	-0.00012019	8.15e-05	0.140137	0.00845317	0.00220169
cg27603495	17	56524499	HSF5	-0.000412531	0.000183182	0.0243204	3.73e-06	0.000263658	0.988718	-0.000242198	0.000151094	0.108943	0.980087	0.00353989
cg06326667	10	133950900	JAKMIP3	0.000658706	0.0002925	0.0243233	-0.000104448	0.000415937	0.801724	0.000380365	0.000236595	0.107909	0.970496	0.00818363
cg08040376	22	43805965		-0.00124486	0.000552787	0.0243239	-0.00180266	0.000757797	0.0173685	-0.00143431	0.000436083	0.00100519	0.959174	0.0109552
cg10499651	3	12465415	PPARG;PPARG;PPARG;PPARG	-0.00603642	0.00268067	0.0243329	-0.00112248	0.003985	0.778192	-0.00455256	0.0022115	0.0395343	0.795602	0.0658829
cg03992259	2	134024418	NCKAP5;NCKAP5	-0.00265541	0.00117925	0.0243371	-0.00340259	0.00160902	0.0344559	-0.00285286	0.000943135	0.00248744	0.0977275	0.0375068
cg25938042	16	87637283	JPH3	-0.000768868	0.000341459	0.0243402	0.000320851	0.00052229	0.539007	-0.000395754	0.00028674	0.167529	0.0229957	0.00771749
cg09420637	10	102906525		-0.00131179	0.000582586	0.0243428	0.000641274	0.000870858	0.461505	-0.000816412	0.000465799	0.0796514	0.0319256	0.0139663
cg04149405	11	57332013	UBE2L6;UBE2L6	0.00498892	0.0022157	0.0243458	1.47e-05	0.00368875	0.996826	0.00350349	0.0017949	0.050948	0.8099	0.053948
cg10573553	21	47918580	DIP2A;DIP2A;DIP2A;DIP2A;DIP2A;DIP2A;DIP2A	0.000202883	9.01e-05	0.0243483	1.6e-05	0.000144369	0.911997	0.000153681	7.6e-05	0.0431016	0.982928	0.00229221
cg02909890	6	105607395	POPDC3;POPDC3	0.00068021	0.000302108	0.024351	0.000919993	0.000430408	0.032558	0.00077468	0.000242229	0.00138323	0.96904	0.00606495
cg24541279	10	71993373	PPA1	-0.0033285	0.00147837	0.0243558	0.00357196	0.00292823	0.222527	-0.000947684	0.00116374	0.415449	0.109753	0.0489625
cg00821444	19	49994149	SNORD34;RPL13AP5;SNORD35A;RPL13A	0.000474526	0.000210764	0.0243566	-5.03e-05	0.000278596	0.856601	0.00026578	0.00016663	0.110705	0.976633	0.00434598
cg08696470	17	2496187	PAFAH1B1	0.00777574	0.00345366	0.024357	-0.00140294	0.00471739	0.766162	0.00507623	0.00280468	0.070309	0.271667	0.0710562
cg10536803	20	44781881		0.00149072	0.000662117	0.0243576	0.0010732	0.000906029	0.236211	0.00123448	0.000531578	0.0202168	0.953709	0.0150254
cg07891531	16	3221328		-0.00321751	0.00142913	0.0243614	-0.00183487	0.00206248	0.373658	-0.00274255	0.00117732	0.0198331	0.0752247	0.0315757
cg05168491	14	38080446		-0.00347245	0.00154237	0.0243623	-0.00146199	0.00234328	0.532689	-0.00264755	0.00123852	0.0325432	0.587523	0.040131
cg02011351	1	110612375	ALX3	-0.00249607	0.0011087	0.0243636	-0.000705715	0.00164742	0.668377	-0.00182438	0.000889944	0.0403643	0.152536	0.0404675
cg07539709	17	80545454	FOXK2	0.00607837	0.00269988	0.0243638	0.00238644	0.00374035	0.523457	0.00437887	0.00218863	0.045421	0.616683	0.075135
cg05671347	6	44355199	CDC5L	0.000601257	0.000267078	0.0243703	0.000204313	0.000417691	0.624736	0.000438016	0.00021573	0.0423173	0.0253883	0.00727618
cg00533835	7	157659434	PTPRN2;PTPRN2;PTPRN2	0.000967603	0.000429812	0.0243713	-0.000211777	0.00064453	0.742476	0.000531365	0.000352958	0.132206	0.947579	0.00925619
cg09685528	1	249131916	ZNF672	-0.000363024	0.000161262	0.0243768	-0.000307905	0.000231263	0.183054	-0.000339919	0.00013065	0.00927495	0.0136961	0.00334364
cg18224492	9	123636988	PHF19;PHF19	0.000751011	0.000333622	0.0243802	-0.000442721	0.000433603	0.307241	0.000367085	0.000262535	0.162043	0.969908	0.00616524
cg02167613	22	46926912	CELSR1	-0.000939786	0.000417492	0.0243837	0.00153922	0.000629705	0.0145114	-0.000171214	0.000340195	0.614767	0.957697	0.00887821
cg04044720	3	22413680		-0.00343018	0.00152384	0.0243848	-0.00253521	0.00216405	0.241395	-0.00296856	0.0012223	0.0151541	0.132242	0.0470612
cg12085265	1	2014628	PRKCZ;PRKCZ	0.000500819	0.000222492	0.0243889	0.000129715	0.000364868	0.722205	0.000390566	0.000183289	0.0330999	0.972436	0.00485227
cg10116864	2	219826743	CDK5R2;CDK5R2	-0.00154229	0.000685201	0.0243943	-0.000727856	0.000884959	0.410807	-0.00106956	0.000543374	0.049027	0.0500082	0.0174971
cg05953285	11	65530530		0.00281115	0.00124892	0.0243944	0.00014399	0.00188763	0.939196	0.00189519	0.00100307	0.0588386	0.904198	0.0284017
cg16591159	16	31487813	TGFB1I1;TGFB1I1;TGFB1I1	0.0185567	0.00824433	0.0243951	0.00646184	0.0104082	0.534703	0.0141834	0.00641236	0.0269747	0.448847	0.136659
cg12519013	5	59064378	PDE4D;PDE4D	-0.000229413	0.000101925	0.0243987	-0.000177707	0.00016141	0.270913	-0.000205428	8.42e-05	0.014691	0.0102208	0.00208393
cg16872613	10	131260015		-0.0022049	0.000979614	0.0243995	-0.000967293	0.00146201	0.508214	-0.00179931	0.000813319	0.0269458	0.882603	0.0270853
cg27583307	2	200320750	SATB2	-0.0010033	0.000445764	0.0244017	-0.000115846	0.000597548	0.846279	-0.000649979	0.000349741	0.0631037	0.0399242	0.010465
cg25572105	7	95025955	PON3	-0.00136252	0.000605367	0.024402	-0.000654957	0.000851676	0.441881	-0.00108351	0.00048795	0.0263827	0.0350344	0.0129763
cg07439791	16	11680400	LITAF;LITAF;LITAF;LITAF	0.000144982	6.44e-05	0.0244041	-2.88e-05	0.000100803	0.774893	9.88e-05	5.29e-05	0.0614901	0.0065405	0.00133672
cg07007148	14	33399915		0.00132084	0.000586866	0.024407	0.000261118	0.00082331	0.751126	0.000968304	0.00047186	0.04016	0.944392	0.0194452
cg13636096	10	2815015		-0.00114663	0.000509478	0.0244114	0.0009106	0.000725884	0.209671	-0.00054815	0.000406147	0.177133	0.956225	0.0104489
cg15627464	12	124985655	NCOR2;NCOR2	-0.00814331	0.00361834	0.024413	2.72e-05	0.00502366	0.995683	-0.00570637	0.00288231	0.0477269	0.648728	0.0796205
cg04822278	12	125023878		-0.00151403	0.000672735	0.0244135	0.000208265	0.00100624	0.836031	-0.00102892	0.000554838	0.0636747	0.927079	0.0141324
ch.17.79071R	17	1717862	SMYD4	-0.00137004	0.000608759	0.0244141	0.00040751	0.00098073	0.677764	-0.000643714	0.00050295	0.200589	0.0537181	0.0138457
cg25366404	6	39895360	MOCS1;MOCS1;MOCS1;MOCS1;MOCS1;MOCS1;MOCS1;MOCS1	0.00201467	0.000895193	0.0244149	0.000571444	0.00118597	0.629922	0.00154576	0.000699469	0.027112	0.837162	0.0226668
cg02495395	3	50383368	ZMYND10	0.00209083	0.000929064	0.0244193	-7.71e-06	0.0014119	0.995642	0.00132807	0.000760908	0.0809191	0.14874	0.0412215
cg13458803	3	119276917	CD80	-0.00228444	0.00101511	0.024421	0.00129005	0.00153043	0.399266	-0.00103862	0.000825183	0.208154	0.894461	0.0299145
cg03817667	7	54609953	VSTM2A	-0.00407856	0.00181235	0.0244219	-0.00020503	0.00267469	0.938898	-0.00237539	0.00144882	0.101103	0.10149	0.0558535
cg06982530	16	70835118	VAC14	0.000137656	6.12e-05	0.0244231	-9.19e-05	9.31e-05	0.324053	6.55e-05	5.02e-05	0.191978	0.0109418	0.00134832
cg26552784	18	74203038		0.000167585	7.45e-05	0.0244238	0.000128878	0.000116414	0.268266	0.000164065	6.16e-05	0.00771611	0.00843574	0.00185954
cg04415896	19	47759410	CCDC9	-0.00940202	0.00417804	0.0244272	0.00361527	0.00585879	0.537191	-0.0047912	0.00338895	0.157429	0.456983	0.0822052
cg14173662	6	32043029	TNXB	0.00096844	0.000430353	0.0244273	-0.000966407	0.000620485	0.119351	0.000362478	0.000352576	0.30391	0.931363	0.0159204
cg13771753	6	32016070	TNXB	0.000268129	0.000119153	0.0244306	6.17e-05	0.000178786	0.730102	0.000196069	9.79e-05	0.0452839	0.0113136	0.00269455
cg05034432	17	5372034	DHX33	-0.000882541	0.000392196	0.0244327	0.00104861	0.000626999	0.0944404	-0.00030503	0.000317216	0.336259	0.0351824	0.00926767
cg24722950	14	62035475		-0.00176762	0.000785523	0.0244335	-0.000737223	0.00124293	0.553091	-0.00138122	0.000649637	0.0334915	0.0253731	0.0205572
cg17983814	7	1535655	INTS1	0.000518744	0.00023053	0.0244347	-5.59e-05	0.000360301	0.87664	0.000364781	0.000185689	0.0494754	0.975632	0.00592472
cg17478371	6	32941825	BRD2;BRD2	-0.000382588	0.000170023	0.0244352	-4.73e-05	0.000246513	0.847819	-0.000249102	0.000137028	0.0690798	0.01298	0.00368776
cg05518778	7	148730143		0.0029121	0.00129416	0.0244369	0.000618272	0.00185317	0.73866	0.00224441	0.00104373	0.0315264	0.877133	0.038823
cg11061946	22	43407460		0.000507145	0.000225379	0.0244369	-0.000510195	0.000324138	0.115486	0.000178231	0.000181464	0.326009	0.976813	0.00466829
cg12404837	7	2130633	MAD1L1;MAD1L1;MAD1L1	-0.000322062	0.000143127	0.0244377	-0.000144529	0.000209497	0.490266	-0.000262264	0.000114263	0.021718	0.978046	0.00305926
cg01802687	4	1320135	MAEA;MAEA	0.000663418	0.000294835	0.0244404	8.55e-05	0.000465629	0.854381	0.000425187	0.000245814	0.0836828	0.97232	0.0067186
cg09992387	1	55331285	DHCR24	-0.00043609	0.000193809	0.024442	-0.00022114	0.000298375	0.458605	-0.000422952	0.000163839	0.00983694	0.977026	0.00382886
cg09655666	17	34820190		-0.00543688	0.00241631	0.024444	0.00427704	0.00373716	0.252432	-0.0018036	0.00193036	0.350132	0.156052	0.0656474
cg14997582	2	190611870	OSGEPL1	0.00363415	0.00161512	0.0244441	0.00133867	0.00289968	0.644324	0.00306904	0.00129351	0.0176614	0.879744	0.0436556
cg20673400	3	67560049	SUCLG2	0.000535241	0.000237884	0.0244482	-0.000166927	0.000328664	0.611527	0.000298316	0.000187432	0.111475	0.976683	0.00461033
cg04421611	4	128702014	HSPA4L	0.00232868	0.00103497	0.0244491	-0.00197778	0.00150831	0.189772	0.00082694	0.000836459	0.322849	0.890757	0.0212737
cg24957704	15	71573997	THSD4	-0.000793167	0.00035252	0.0244494	0.000842409	0.000480027	0.0792727	-0.00030753	0.000285863	0.28202	0.961854	0.0070837
cg14392031	9	107526202	NIPSNAP3B	-0.00230963	0.00102653	0.0244525	0.00342147	0.00296956	0.249247	-0.00141413	0.000845473	0.0944081	0.0476146	0.0487543
cg01053260	15	47476482		-0.0024634	0.00109489	0.0244548	-0.000933606	0.00150818	0.535897	-0.00182128	0.000876813	0.0377866	0.0936945	0.0308701
cg02304070	12	44229711	TMEM117	0.000743131	0.000330295	0.0244552	-0.000473461	0.00052191	0.364317	0.000363485	0.000262665	0.166409	0.0223984	0.010201
cg09884451	4	2366831	ZFYVE28	0.0156384	0.00695105	0.0244619	-0.00902975	0.0096741	0.350616	0.00625686	0.0055464	0.25928	0.376197	0.1238
cg15555095	13	25641307		-0.00271521	0.00120691	0.0244661	0.000676255	0.00173052	0.695959	-0.00165737	0.000988292	0.0935415	0.927378	0.0242177
cg05050858	14	64676831	SYNE2;SYNE2	-0.000865589	0.000384757	0.0244678	1.73e-05	0.000555674	0.975197	-0.000614305	0.000313535	0.0500791	0.95538	0.00918275
cg22653345	11	69307400		-0.000237857	0.000105729	0.0244689	-0.000162884	0.000159662	0.307645	-0.000202571	8.81e-05	0.0215363	0.980768	0.00215469
cg20044410	4	10463350		-0.00178102	0.000791686	0.0244708	-0.00174612	0.00114538	0.127387	-0.00177244	0.000649436	0.00634876	0.0690474	0.0187778
cg14584031	4	82965088		-0.000414686	0.000184338	0.0244749	-0.000116167	0.000295842	0.694568	-0.000328666	0.000150629	0.0291131	0.0205372	0.00438647
cg23055818	1	65885868	LEPROT;LEPR;LEPR;LEPR	0.000278508	0.000123805	0.0244762	0.000187626	0.000189866	0.323052	0.000244732	0.000100981	0.0153694	0.0141951	0.00290031
cg10169194	22	41763253	TEF	-0.000826062	0.00036721	0.0244765	-0.000338674	0.000504045	0.501639	-0.000569657	0.000289681	0.0492408	0.0227331	0.00988989
cg17159790	18	73168179		0.000489495	0.000217596	0.0244772	0.000148139	0.000334627	0.657985	0.000323342	0.000179859	0.0722172	0.0264609	0.00477472
cg26557540	17	30820407	MYO1D	-0.00178249	0.000792397	0.0244815	-0.000685027	0.00111992	0.540754	-0.001461	0.000638396	0.0221059	0.926508	0.0186797
cg17677030	2	50575069	NRXN1;NRXN1;NRXN1	-0.00283977	0.00126243	0.0244842	-0.00159725	0.00181361	0.37848	-0.00243183	0.00101962	0.0170778	0.0974822	0.0284061
cg13572309	12	16758267	LMO3;LMO3	-0.00216472	0.00096234	0.024485	0.00133631	0.00132149	0.311915	-0.000822174	0.000785484	0.295233	0.0500605	0.020107
cg00393050	3	14435541		-0.000505556	0.000224749	0.0244854	0.000138342	0.000321005	0.666494	-0.000265744	0.000184173	0.149046	0.976139	0.00490659
cg24973298	18	7568539	PTPRM;PTPRM	-0.000506314	0.000225088	0.0244865	0.000503225	0.000333573	0.131404	-0.000210385	0.000186279	0.258726	0.0140525	0.00616411
cg08166513	1	233120048	PCNXL2	0.00021394	9.51e-05	0.0244876	-0.00033702	0.000151049	0.0256679	4.91e-05	7.9e-05	0.534685	0.982488	0.00194432
cg01596495	11	57317706	SMTNL1	0.00229587	0.00102068	0.0244903	0.000393539	0.00135933	0.772192	0.00179654	0.000817698	0.0280155	0.921415	0.0217278
cg03528118	3	133252013		-0.000408098	0.00018143	0.0244911	-3.67e-05	0.000283522	0.896962	-0.000330334	0.000151619	0.0293533	0.978885	0.00356153
cg07697895	7	116963259	WNT2;WNT2;WNT2	-0.000420719	0.00018705	0.0244976	-0.00048004	0.000250503	0.0553264	-0.000390727	0.000149678	0.00904204	0.0172168	0.00492578
cg05056120	5	158527702	EBF1	-0.00153398	0.000682002	0.024498	-4.18e-06	0.00105434	0.996838	-0.00107857	0.000561082	0.0545669	0.0742669	0.0203511
cg20304290	10	118923701		-0.00774436	0.00344331	0.0245058	0.00419948	0.00448541	0.349142	-0.00410317	0.00274027	0.134299	0.459851	0.0734935
cg04028464	17	78073854	GAA;GAA;CCDC40;GAA	0.00340019	0.0015118	0.0245061	-0.00149182	0.00204005	0.464616	0.0018866	0.00120455	0.117296	0.892002	0.0390832
cg25763426	12	124905102	NCOR2;NCOR2	-0.000615737	0.000273779	0.0245109	-0.000313041	0.000405332	0.439932	-0.000538926	0.000221698	0.0150614	0.972997	0.00727276
cg02730055	16	1600926	IFT140;TMEM204	0.000708366	0.000314967	0.0245116	-0.000721338	0.000506403	0.154321	0.000259087	0.000268138	0.333922	0.968921	0.00698647
cg23367358	2	106043523	FHL2	0.00364057	0.00161876	0.0245134	-0.00317215	0.00255797	0.214936	0.00180926	0.00135585	0.182069	0.122039	0.0388252
cg19883472	6	7532666		0.00101679	0.000452116	0.0245156	-0.000410762	0.000602977	0.495731	0.000524566	0.00036289	0.148311	0.964762	0.00950513
cg06247406	6	101846791	GRIK2;GRIK2;GRIK2	-0.00322739	0.00143507	0.0245162	-0.00266184	0.00210911	0.206926	-0.00325639	0.00116712	0.00526904	0.139967	0.0349277
cg02810375	13	113698416	MCF2L;MCF2L	-0.00109082	0.000485046	0.0245182	0.00022959	0.000714305	0.747894	-0.000658022	0.000391474	0.0927859	0.94022	0.00994872
cg04974775	5	114516854	TRIM36;TRIM36;TRIM36	-0.00504926	0.00224523	0.0245201	-0.00295578	0.00284642	0.299074	-0.00388032	0.00173862	0.0256259	0.907097	0.0465937
cg13391638	7	112430772	TMEM168	-0.00048429	0.000215348	0.0245209	0.000160391	0.000359443	0.655438	-0.000296157	0.000180071	0.100039	0.0149094	0.00652585
cg09268961	16	14400943		0.00134452	0.000597872	0.0245223	5.51e-05	0.000893495	0.950851	0.000911012	0.000490439	0.0632338	0.918793	0.018323
cg23656300	10	133871212		-0.00501974	0.00223221	0.0245266	0.00143389	0.00317746	0.651794	-0.0037274	0.00182609	0.0412317	0.678273	0.0518139
cg18824585	8	114445084	CSMD3;CSMD3	-0.00271008	0.00120515	0.0245286	0.00066363	0.00174181	0.703203	-0.00153866	0.000985258	0.118364	0.088419	0.026077
cg24222390	17	19410596		-0.00026257	0.000116763	0.024529	-0.000198127	0.000168745	0.240349	-0.000211429	9.43e-05	0.0249041	0.00907204	0.00233394
cg23440058	3	124103696	KALRN;KALRN	0.00131786	0.000586049	0.0245299	0.000406196	0.000864316	0.638382	0.000902635	0.000479131	0.0595782	0.924369	0.0115418
cg17302155	6	100061111	PRDM13	-0.00170341	0.000757504	0.0245306	-0.000621256	0.000944963	0.510899	-0.00131565	0.000597823	0.0277548	0.0434567	0.0223806
cg02488887	5	176830915	F12	0.000624139	0.00027756	0.0245339	0.000314248	0.000423184	0.457736	0.000397079	0.000225273	0.0779577	0.0214343	0.00688216
cg22685409	11	30038692	KCNA4	-0.00279636	0.00124358	0.0245352	-0.00058838	0.00167062	0.724694	-0.00199399	0.000980764	0.0420424	0.113298	0.0440114
cg04236178	1	217310572	ESRRG	-0.00414448	0.00184319	0.024542	0.00179432	0.00264751	0.497937	-0.00177814	0.00151108	0.239299	0.193304	0.0512721
cg21045711	4	123845590	NUDT6;SPATA5	-0.00111335	0.000495147	0.0245421	3.76e-05	0.000621024	0.951734	-0.000785172	0.000384344	0.0410634	0.95098	0.00957792
cg18274480	5	145713863		-0.0041353	0.00183915	0.0245456	-2.86e-05	0.00273297	0.991636	-0.00227919	0.00150977	0.131138	0.225851	0.0531468
cg12346749	2	10443639	HPCAL1;HPCAL1	0.000758627	0.000337403	0.0245491	7.68e-05	0.000501162	0.878251	0.000461414	0.000262758	0.0790818	0.0280014	0.00806691
cg26370568	17	39194806		0.00136967	0.000609191	0.0245548	-0.000555224	0.000997118	0.577644	0.000946304	0.000461159	0.0401683	0.941584	0.0175095
cg00688402	20	61591209	SLC17A9	-0.0170718	0.00759322	0.0245573	-0.00636264	0.0103753	0.539712	-0.0137558	0.00627695	0.0284172	0.579238	0.123563
cg26087535	17	7077446	ASGR1	-0.00224595	0.000998959	0.0245579	-0.00169883	0.00158873	0.284935	-0.00175418	0.00081265	0.0308821	0.145424	0.0311266
cg11667086	11	31848554		-0.000828665	0.0003686	0.0245671	1.72e-05	0.000489864	0.971971	-0.000520353	0.000289975	0.0727378	0.0205202	0.00918898
cg25150408	7	87564345	ADAM22;ADAM22;ADAM22;ADAM22;ADAM22	-0.000199199	8.86e-05	0.024568	0.000226555	0.000130153	0.0817404	-8.27e-05	7.26e-05	0.254534	0.0111202	0.0020303
cg12803069	17	80737543	TBCD	0.000739809	0.000329083	0.0245706	9.79e-05	0.000445627	0.826176	0.000503245	0.000266755	0.059222	0.973422	0.00618636
cg04592969	20	1285816	SNPH	0.000836321	0.000372015	0.0245709	0.000239978	0.00056191	0.669325	0.000600024	0.000303092	0.0477396	0.959591	0.00846326
cg21258057	20	61885262	FLJ16779;NKAIN4	0.000286205	0.000127312	0.0245725	-0.000194661	0.000194831	0.317734	0.000125977	0.000104003	0.225787	0.0147771	0.0031979
cg07568588	1	88338001		-0.00385982	0.00171697	0.0245736	2.39e-05	0.00260934	0.992679	-0.00271832	0.00141703	0.0550703	0.757752	0.0587959
cg01005486	3	13246006		0.00700635	0.0031167	0.0245759	0.00600512	0.00412911	0.145852	0.00661104	0.00249553	0.00806932	0.118398	0.0688707
cg13560904	1	149982854	OTUD7B	0.000206035	9.17e-05	0.0245789	-8.8e-06	0.000138822	0.949464	0.000114519	7.54e-05	0.12882	0.00838425	0.00198799
cg21518268	8	81124468		-0.00396051	0.00176186	0.024582	-0.00399843	0.0026245	0.127633	-0.00388294	0.00143077	0.00664984	0.798363	0.038649
cg01880096	2	46558	FAM110C	-0.000402505	0.000179064	0.024587	5.3e-05	0.000243191	0.827619	-0.000282485	0.000142198	0.0469712	0.012514	0.00410862
cg22510412	20	36149121	BLCAP;BLCAP;BLCAP;BLCAP;NNAT;NNAT;BLCAP	0.00684343	0.00304448	0.0245879	0.00115396	0.00453711	0.799234	0.00497804	0.00250219	0.0466496	0.821425	0.0581968
cg04567302	6	31846956	SLC44A4	0.0112857	0.00502084	0.0245908	-0.00130604	0.00730656	0.858134	0.00683669	0.00411339	0.0965015	0.744642	0.0998472
cg17842354	2	214149035	SPAG16;SPAG16	0.000947693	0.000421634	0.0245974	0.000333208	0.000619196	0.590487	0.000781888	0.0003471	0.0242824	0.0387216	0.00892065
cg12519236	2	241440223	ANKMY1;ANKMY1	-0.000768982	0.000342126	0.0245979	0.000728807	0.000500962	0.145721	-0.000262807	0.00028221	0.351726	0.965854	0.00649816
cg18194343	13	45011353	TSC22D1;TSC22D1	-7.54e-05	3.36e-05	0.0245983	0.000105864	4.98e-05	0.0336675	-7.95e-06	2.74e-05	0.771908	0.00589578	0.000766133
cg20800117	1	7308366	CAMTA1	0.0100246	0.00446013	0.024601	0.000102674	0.00619617	0.986779	0.00768424	0.00360713	0.0331474	0.757208	0.0839114
cg00109703	20	39320005		-0.00233929	0.0010408	0.024603	-0.000270883	0.00153651	0.86006	-0.00175663	0.000851731	0.0391675	0.087036	0.0293599
cg03142002	16	85476529		0.0016969	0.000754993	0.0246033	-0.00250154	0.00114997	0.029607	0.000490148	0.000613568	0.424378	0.882813	0.0226612
cg02326328	3	183967536	ALG3;ALG3;ECE2;ALG3;ECE2;ALG3	0.000187947	8.36e-05	0.0246049	-3.74e-05	0.000126909	0.768064	0.000120659	6.78e-05	0.0749946	0.0119106	0.00164134
cg17123676	1	201673460	NAV1	-0.00236247	0.00105115	0.0246076	0.000790695	0.00169503	0.640873	-0.0010115	0.00084537	0.231497	0.0765612	0.0333286
cg02820293	2	70329662		0.000693723	0.000308668	0.0246097	-0.000471344	0.000475038	0.321088	0.00031739	0.000253813	0.211122	0.965235	0.00785438
cg22201387	14	74485554	ENTPD5;C14orf45	0.000150658	6.7e-05	0.0246103	-7.9e-05	9.72e-05	0.416397	8.23e-05	5.48e-05	0.133534	0.00668316	0.00133611
cg20119148	19	18344195	PDE4C	-0.00543509	0.00241832	0.0246104	-0.00123379	0.0037221	0.740284	-0.00382088	0.0019985	0.0558927	0.259191	0.0667289
cg12910561	20	21081216		-0.000428878	0.000190829	0.0246112	0.000197627	0.000274303	0.471237	-0.000178523	0.000152346	0.241267	0.0149069	0.00361091
cg26063106	13	39261796	FREM2	-0.00170683	0.000759472	0.0246152	7.54e-05	0.000968883	0.937947	-0.00106557	0.000601283	0.0763679	0.0598193	0.0220302
cg25449765	4	81254292		0.00125264	0.000557381	0.0246164	-0.000351122	0.000795414	0.658899	0.000601816	0.000456268	0.18717	0.943577	0.0124139
cg06969777	11	68200493	LRP5	0.001002	0.000445866	0.0246197	9.07e-05	0.000689681	0.895378	0.000725786	0.000366512	0.0476753	0.937257	0.0143724
cg13437581	18	44777799		-0.00052646	0.000234264	0.0246209	7e-05	0.0003408	0.837355	-0.000352019	0.000192662	0.06768	0.0140482	0.00649656
cg12592779	7	6745725	ZNF12;ZNF12	0.000332909	0.000148139	0.0246224	0.000216653	0.00021942	0.323452	0.000250051	0.000120277	0.0376206	0.0129094	0.00326338
cg07602030	1	220737885	MARK1	0.00105613	0.000469974	0.0246272	-0.000407613	0.000682643	0.550434	0.000605194	0.00038978	0.120506	0.953272	0.0124059
cg08950537	10	95361933	RBP4	0.011515	0.00512418	0.0246279	0.00529468	0.00747123	0.478526	0.00928059	0.00418965	0.0267517	0.614333	0.102736
cg00666696	7	157319754		0.000963307	0.000428678	0.0246299	-0.000227291	0.000627429	0.71716	0.000592265	0.000349768	0.0903965	0.958833	0.00948196
cg01977413	3	170224495	SLC7A14	-0.000636742	0.000283368	0.0246368	0.000145131	0.000420008	0.729685	-0.000400967	0.000237059	0.0907562	0.0226403	0.00605788
cg13285968	2	180725645	ZNF385B;MIR1258	-0.000894098	0.000397907	0.0246399	-0.00051182	0.00056866	0.368096	-0.000719515	0.000316184	0.0228689	0.0283847	0.00878584
cg08473533	16	1402333	GNPTG;C16orf42	0.000746322	0.000332141	0.0246399	-0.000681573	0.000447144	0.127439	0.000290867	0.000263046	0.268828	0.0226263	0.0064404
cg20134241	18	5238708	LOC339290;C18orf18	-0.000718628	0.000319816	0.0246399	-0.000505445	0.000510755	0.322367	-0.000671532	0.000273393	0.014038	0.0197178	0.00644711
cg08916646	8	122526031		0.00162686	0.000724019	0.0246413	0.000813545	0.00100771	0.419484	0.00117075	0.000580766	0.0438132	0.94597	0.0169709
cg10781510	2	202897589		0.000286041	0.000127303	0.0246449	0.00024164	0.000175066	0.167501	0.000264911	0.000103425	0.0104255	0.0109122	0.00268341
cg23201032	3	134369828	KY;KY	-0.000423284	0.0001884	0.0246571	0.000121357	0.000278988	0.663571	-0.000228023	0.000149596	0.127446	0.0121582	0.00535305
cg09449927	3	65983019	MAGI1;MAGI1;MAGI1	0.00193761	0.000862421	0.0246583	-0.000922676	0.00131806	0.483912	0.00119767	0.000718044	0.0953237	0.909593	0.024518
cg13744954	19	15535847	WIZ	-0.000966071	0.000429996	0.0246595	0.000370531	0.000617131	0.548233	-0.000453571	0.000346224	0.190178	0.934431	0.0109888
cg22866565	4	86718190	ARHGAP24;ARHGAP24	-0.00908022	0.00404159	0.0246596	-0.00574416	0.00644562	0.372836	-0.00790606	0.00342224	0.0208769	0.809214	0.0960512
cg01122167	5	149650243	CAMK2A;CAMK2A	0.000924577	0.000411529	0.02466	-0.00073131	0.000584799	0.211106	0.000346536	0.000333189	0.298312	0.964057	0.0101733
cg25684999	10	23480803	PTF1A	-0.00269918	0.00120142	0.0246613	0.00195428	0.00188069	0.298745	-0.00148371	0.000962394	0.123149	0.0719274	0.0301798
cg14322040	4	71457880	AMBN	0.00323919	0.00144179	0.0246627	0.00227548	0.00196717	0.247383	0.00230686	0.00113589	0.0422665	0.886633	0.0340515
cg09735905	1	70820197	HHLA3;ANKRD13C;HHLA3;HHLA3;HHLA3;ANKRD13C	0.000322461	0.000143531	0.024664	0.000166536	0.000213885	0.436202	0.000229475	0.00011647	0.0488092	0.011236	0.00295644
cg11912591	1	245710332	KIF26B	0.0117821	0.0052445	0.0246673	0.00899311	0.00760612	0.237066	0.00994943	0.00431447	0.0211073	0.826334	0.104649
cg23739036	1	2343736	PEX10;PEX10	0.000237214	0.000105592	0.0246709	2.99e-05	0.000132126	0.82072	0.000162582	8.21e-05	0.047657	0.00884669	0.0021896
cg23001413	5	179859344		0.000868095	0.000386419	0.0246711	-0.000228709	0.000527955	0.664871	0.000508605	0.000305737	0.0962042	0.965892	0.00974588
cg00049400	1	119575742	WARS2;WARS2	0.000255261	0.000113628	0.0246747	0.000233589	0.000173829	0.179016	0.000241224	8.98e-05	0.00719494	0.975622	0.00283077
cg24765579	5	52405755	MOCS2;MOCS2	-0.000318033	0.000141576	0.0246797	-0.000184296	0.000207572	0.374613	-0.000254941	0.000114452	0.0259138	0.0110024	0.00306266
cg21365924	6	79339518		-0.00560651	0.0024958	0.0246798	0.00955475	0.00416347	0.0217387	-0.00084686	0.00216641	0.695868	0.85952	0.0514118
cg05098880	17	10532943	MYH3	0.000400792	0.000178417	0.0246801	7.72e-05	0.000267555	0.773045	0.000302655	0.000146082	0.0382822	0.983106	0.00388421
cg26515337	5	179448992	RNF130	-0.000410234	0.000182622	0.024681	-8.6e-05	0.000259253	0.740186	-0.000299867	0.000147161	0.0415824	0.980877	0.00356133
cg02630218	17	81016294		0.0011216	0.0004993	0.0246812	0.000299631	0.000727814	0.680569	0.000791388	0.000410475	0.0538576	0.931834	0.0142228
cg06750227	2	198298917	SF3B1;SF3B1	0.000186387	8.3e-05	0.0246827	0.000313024	0.000131207	0.0170453	0.000186126	6.8e-05	0.00622098	0.00617981	0.00203212
cg26654519	8	142517494	FLJ43860	-0.0025413	0.00113132	0.0246838	0.000657832	0.00145862	0.651993	-0.00152035	0.000889152	0.0872873	0.919684	0.0234116
cg16146033	11	62767323	SLC22A8	-0.00135278	0.000602226	0.0246853	2.58e-05	0.000812749	0.974649	-0.000936346	0.000479926	0.0510546	0.03321	0.0127335
cg12407882	7	205759	FAM20C	0.00193664	0.000862175	0.0246894	0.000450108	0.00120007	0.707609	0.00156346	0.000688353	0.0231289	0.955387	0.0172765
cg08747670	12	10343764	C12orf59	-0.00431468	0.00192087	0.0246905	-0.00585692	0.00269014	0.0294668	-0.00445159	0.00157052	0.00459027	0.090328	0.0415848
cg18770149	1	149903180	MTMR11;MTMR11	0.00170147	0.0007575	0.0246936	0.00103141	0.00107721	0.338324	0.00117752	0.000609813	0.053489	0.906165	0.0200507
cg18825221	14	68749962	RAD51L1;RAD51L1;RAD51L1	-0.0151478	0.00674391	0.0246952	-0.0112246	0.0105816	0.288796	-0.0134665	0.00565872	0.0173233	0.50082	0.14694
cg27343836	16	86549678		-0.00230279	0.00102524	0.024697	0.000761099	0.00165218	0.645039	-0.00129363	0.000827254	0.117873	0.152139	0.0290269
cg04076264	6	150437118		0.000586167	0.000260975	0.0246999	0.00029136	0.000460645	0.527057	0.000562013	0.000214326	0.00873565	0.970248	0.00656997
cg15576082	2	242754333	NEU4;NEU4;NEU4;NEU4;NEU4	-0.000453954	0.000202112	0.0247004	0.000245634	0.000309165	0.426899	-0.000259017	0.000166654	0.120131	0.98014	0.00404181
cg25149023	6	28479410	GPX6	-0.00162601	0.000723956	0.0247039	-0.000470224	0.00121826	0.699511	-0.00101242	0.000600635	0.0918775	0.877157	0.0222105
cg24803719	17	45855879		0.00974983	0.004341	0.0247048	0.00436456	0.00613109	0.476544	0.00694143	0.00353905	0.0498343	0.200031	0.0795064
cg09529323	19	56041778	SBK2	0.00423346	0.00188494	0.0247084	0.000573728	0.00441775	0.89667	0.00315365	0.00152277	0.0383586	0.674881	0.0623294
cg19669385	17	800263	NXN	-0.000493646	0.000219797	0.0247094	-0.000179124	0.000322937	0.579118	-0.000326886	0.000179476	0.0685556	0.968845	0.00502941
cg05486825	12	130710349		0.00242248	0.00107865	0.0247144	-0.00193378	0.00181194	0.285864	0.000710586	0.000902394	0.431021	0.907746	0.0315206
cg15826006	9	84528281	FLJ43950	-0.00142972	0.000636617	0.0247164	0.00149846	0.000942756	0.11196	-0.00056416	0.000521986	0.279787	0.921646	0.0123767
cg23301612	19	3772751	RAX2	0.000726942	0.00032369	0.0247168	8.86e-05	0.000448612	0.843513	0.000387966	0.000261056	0.137242	0.965336	0.00666402
cg13022174	18	23671059	SS18;SS18	-0.00105252	0.000468663	0.0247177	-0.000232752	0.000940971	0.804635	-0.000869944	0.00038198	0.0227588	0.0326468	0.0176479
cg00070529	13	43986655	ENOX1;ENOX1	0.00343028	0.00152744	0.0247188	-0.000420285	0.00218317	0.847342	0.00243307	0.00125058	0.0517078	0.871929	0.043286
cg02397205	12	117796245	NOS1	-0.00288658	0.00128536	0.0247204	0.00372487	0.00174947	0.0332424	-0.000643266	0.00102997	0.532268	0.919471	0.0271816
cg20019546	7	37955824	SFRP4	-0.00545372	0.0024285	0.0247218	-0.00189562	0.0034481	0.582485	-0.00448267	0.00198981	0.0242707	0.241339	0.0594991
cg16449219	14	51290169	NIN;NIN;NIN;NIN;NIN	-0.00395491	0.00176113	0.0247256	0.0013972	0.00258554	0.588927	-0.00179186	0.00146259	0.220527	0.806055	0.0493606
cg24252925	10	116854028	ATRNL1	-0.000382955	0.000170533	0.0247276	-0.000275717	0.00025978	0.288531	-0.000347078	0.000141363	0.0140794	0.0208755	0.00419281
cg23398560	7	144571754		-0.00202564	0.000902037	0.0247279	-0.000465364	0.00124987	0.709647	-0.00150171	0.000713457	0.0353061	0.934017	0.0198447
cg00315936	7	127292739	SND1	0.000488349	0.000217469	0.0247298	-0.000223657	0.000311948	0.473393	0.000282707	0.000177739	0.111706	0.0175192	0.0045439
cg17302455	17	67319224	ABCA5	0.000426606	0.000189976	0.0247308	-8.67e-05	0.000279873	0.756779	0.000255041	0.000154077	0.0978662	0.975552	0.00436828
cg11466502	10	98144309	TLL2	0.00223461	0.000995116	0.024731	0.00250912	0.00161861	0.121101	0.00224411	0.000809319	0.00555696	0.904055	0.0262997
cg00311984	8	145051668	PLEC1;PARP10	0.0060896	0.00271185	0.0247325	0.00511985	0.00354953	0.149188	0.00569694	0.00213393	0.00759215	0.588153	0.057205
cg22189125	19	35171840	ZNF302;ZNF302	0.00095624	0.000425844	0.024735	0.000465272	0.000701407	0.507112	0.000779061	0.000351611	0.0267127	0.951735	0.0123804
cg04725166	1	7887271	PER3	0.00995003	0.00443108	0.0247355	-0.00750764	0.00688923	0.275817	0.00415759	0.00372368	0.264197	0.818622	0.0814983
cg06655089	3	49066738	IMPDH2	0.00032251	0.000143625	0.0247355	-9.48e-05	0.000210705	0.652644	0.000167511	0.000120125	0.163173	0.0116202	0.0034293
cg17185710	3	151984822	MBNL1;MBNL1;LOC401093;LOC401093	-0.00202626	0.000902362	0.0247358	-0.00107355	0.00136492	0.431558	-0.00172594	0.000745892	0.0206721	0.918692	0.0231632
cg23121096	15	91436138	FES;FES;FES;FES	0.000579865	0.000258247	0.0247431	0.000500133	0.000401185	0.21253	0.000512156	0.000211483	0.0154463	0.976679	0.00530692
cg21407899	3	4867340	ITPR1;ITPR1;ITPR1	0.00171832	0.000765277	0.0247453	-0.00165319	0.00106918	0.12205	0.000861684	0.000621398	0.165537	0.0483684	0.0173193
cg04901053	17	18012014	MYO15A	0.00136266	0.000606911	0.0247532	-0.00032541	0.000972302	0.737866	0.000801126	0.000508303	0.115008	0.871178	0.0143954
cg06496454	7	4807062	FOXK1	0.00115592	0.000514848	0.0247569	-0.000653321	0.000780134	0.402341	0.000702006	0.00042378	0.0976133	0.931979	0.0104259
cg25189007	15	55700901	CCPG1;CCPG1	0.000210351	9.37e-05	0.0247578	-5.82e-05	0.000137802	0.672918	0.000113145	7.51e-05	0.132128	0.0123795	0.00252844
cg06667761	4	134073627	PCDH10;PCDH10	-0.00293331	0.00130659	0.0247669	0.000966672	0.00192654	0.615832	-0.00165577	0.00107203	0.122464	0.172771	0.0456114
cg18044044	19	9325552	OR7D4	-0.00268477	0.0011959	0.0247697	-0.000358473	0.00171246	0.834189	-0.00185677	0.000968103	0.0551171	0.927556	0.0264329
cg21053147	12	120880522		0.000688329	0.00030661	0.0247702	0.000593387	0.000472507	0.209179	0.000653992	0.000256454	0.0107681	0.971649	0.00576662
cg03081118	8	1440117		0.00145368	0.000647545	0.0247736	-0.00117843	0.00111186	0.289203	0.000879523	0.000544967	0.106549	0.920194	0.0218716
cg09801825	17	72771733	TMEM104;NAT9	-0.000708637	0.000315664	0.0247738	-0.000562857	0.000436591	0.197326	-0.000657943	0.000252811	0.00925432	0.967865	0.00629079
cg03841560	21	47649172	MCM3APAS;LSS;LSS;LSS;LSS	0.00050692	0.000225809	0.0247743	0.000298337	0.000306216	0.329923	0.000409512	0.000179095	0.0222212	0.0149067	0.00562174
cg18875357	14	105391263	PLD4;PLD4	-0.00237481	0.00105788	0.0247757	0.000362758	0.00164554	0.825522	-0.00165898	0.000867826	0.0559209	0.258505	0.0471781
cg09492640	19	9472210	ZNF177	-0.00365108	0.00162644	0.0247787	-0.00102198	0.00220984	0.643746	-0.00274731	0.00129688	0.0341415	0.855314	0.0427108
cg09527109	3	173114747	NLGN1	0.000210281	9.37e-05	0.0247876	1.06e-05	0.000138378	0.939032	0.000142439	7.71e-05	0.0646312	0.00922708	0.00190077
cg23602832	6	32188021	NOTCH4	0.00125907	0.000560918	0.0247901	0.00137482	0.000856662	0.108526	0.00125737	0.000459237	0.00618246	0.93874	0.0131307
cg25942031	5	178487410	ZNF354C	-5.63e-05	2.51e-05	0.0247947	7.49e-06	3.84e-05	0.845436	-3.25e-05	2.04e-05	0.111673	0.0039181	0.00051681
cg02853355	16	85132373	FAM92B	0.0045109	0.00200969	0.0247951	0.00602728	0.00289445	0.0373096	0.00484664	0.00163812	0.00308985	0.532511	0.0882562
cg27443416	11	6291447	CCKBR	0.0133363	0.0059416	0.0247961	-0.0106377	0.00786044	0.175952	0.00445291	0.00475105	0.348631	0.609374	0.101785
cg02613034	3	43775598		-0.000791405	0.000352601	0.0248018	0.000870696	0.000488581	0.0747342	-0.000268432	0.000284082	0.344705	0.965442	0.00705866
cg16649723	2	1133865	SNTG2	-0.000804803	0.000358578	0.0248049	0.000825901	0.00049261	0.0936241	-0.000182674	0.000286611	0.523891	0.962751	0.00665119
cg13794553	9	108210689	FSD1L;FSD1L;FSD1L	-0.000115718	5.16e-05	0.0248071	-9.01e-05	7.63e-05	0.237271	-9.5e-05	4.24e-05	0.025219	0.00713025	0.0010397
cg23533198	20	5892599	CHGB	0.000497292	0.000221571	0.0248073	0.000363501	0.000317144	0.251724	0.000397725	0.000175157	0.0231669	0.0194005	0.00484323
cg23261097	19	2811736	THOP1	0.000392852	0.000175041	0.0248105	9.2e-05	0.000274056	0.737043	0.000258447	0.000146735	0.0781852	0.980422	0.00336799
cg16894214	10	134266679		0.000516782	0.000230276	0.0248207	0.000412671	0.000358115	0.24918	0.000411881	0.000188351	0.0287591	0.0254817	0.00553144
cg12183594	7	148802155	ZNF425	0.000183124	8.16e-05	0.0248215	-0.000198659	0.00012454	0.11068	6.55e-05	6.63e-05	0.323224	0.982392	0.00188964
cg08588357	17	78856675	RPTOR;RPTOR	-0.000480976	0.000214328	0.0248252	-0.000286328	0.000308537	0.353398	-0.00040148	0.000172924	0.0202488	0.977168	0.00429128
cg02053171	7	74489585	WBSCR16;WBSCR16	0.000205797	9.17e-05	0.0248262	7.96e-05	0.000138046	0.564254	0.000190249	7.51e-05	0.0112994	0.00735834	0.00199298
cg09255666	1	200378965	ZNF281	5.77e-05	2.57e-05	0.0248275	3.52e-05	3.96e-05	0.374699	4.77e-05	2.1e-05	0.0235382	0.00479109	0.000543105
cg14567085	9	133411807		0.00303319	0.00135165	0.0248281	0.00295948	0.00176061	0.0927735	0.00292165	0.00107837	0.00674202	0.116465	0.0345139
cg19684887	10	123969960	TACC2;TACC2;TACC2;TACC2	-0.00201916	0.000899789	0.0248303	0.000834284	0.00115653	0.470683	-0.00121284	0.00071644	0.0904794	0.92205	0.0181611
cg27579097	16	734844	JMJD8;WDR24	0.00221352	0.000986424	0.0248332	-0.000163397	0.00156604	0.916902	0.0012251	0.000811442	0.131098	0.886468	0.0220768
cg03825488	6	30885460	VARS2;VARS2;VARS2	0.000903083	0.000402447	0.0248338	9.63e-05	0.000632217	0.878874	0.00062277	0.000336712	0.0643768	0.939778	0.0111863
cg26527487	1	99469819	LPPR5;LPPR5	0.00226907	0.00101119	0.0248349	-0.00102448	0.00155244	0.50931	0.00140225	0.000832622	0.0921547	0.0697277	0.0263653
cg07975793	1	34175196	CSMD2	0.000499506	0.000222602	0.0248361	0.000390782	0.000315149	0.214978	0.000409527	0.000182465	0.0248055	0.976042	0.00468616
cg13503476	1	113599742		-0.00360915	0.00160842	0.0248378	-0.000307195	0.00223423	0.89064	-0.00248806	0.00129912	0.0554689	0.804349	0.0407777
cg15602969	17	37356328	RPL19	0.000440484	0.000196305	0.0248407	0.000237686	0.000292834	0.416979	0.00039014	0.000159099	0.0141991	0.0150917	0.00394132
cg04763192	1	111889241	C1orf88;C1orf88	0.000242734	0.000108182	0.0248488	-7.02e-05	0.000140986	0.618558	0.000123197	8.57e-05	0.150681	0.00889324	0.00202513
cg26898791	17	9347727	STX8	0.000403369	0.000179787	0.0248586	0.000259589	0.000270923	0.337979	0.000326097	0.000147522	0.027071	0.974906	0.00370017
cg04799167	14	57635687		-0.000348113	0.000155164	0.0248633	0.000236326	0.000218802	0.280102	-0.000181539	0.000124718	0.145506	0.981127	0.00340243
cg07469555	8	22423055	SORBS3;SORBS3	0.000200796	8.95e-05	0.0248683	-9.76e-05	0.000137952	0.479481	0.000101968	7.35e-05	0.165472	0.0114988	0.00188244
cg09380555	13	53277872	LECT1;LECT1	-0.000397088	0.000177	0.0248693	0.000196063	0.000272169	0.471296	-0.000238195	0.00014926	0.110525	0.978622	0.00364155
cg00831126	7	56605325		-0.0124609	0.00555443	0.0248706	-0.00617295	0.00783689	0.430885	-0.0107297	0.00451615	0.0175081	0.304388	0.109474
cg19827716	1	181287967		0.0024834	0.001107	0.0248738	-0.000179195	0.00158602	0.910043	0.00156693	0.000888219	0.0777109	0.0920938	0.0229751
cg09433558	3	171412917	PLD1;PLD1	-0.000399881	0.000178253	0.0248755	6.6e-06	0.000259582	0.979727	-0.000316639	0.000145035	0.0290216	0.976887	0.00422316
cg16284395	14	94431626		0.0014399	0.000641881	0.0248806	-6.54e-05	0.00113532	0.954078	0.00109667	0.000521894	0.0356115	0.907216	0.0174754
cg12375876	11	64689457		0.00476243	0.00212304	0.0248833	0.00172311	0.00387065	0.656195	0.00376294	0.0017293	0.0295554	0.827371	0.0584291
cg06926146	1	170629502		-0.00179344	0.000799529	0.0248893	5.01e-05	0.00115482	0.96542	-0.00124522	0.000648408	0.0548046	0.0699538	0.0228497
cg13792780	1	156310970	C1orf182	0.000756894	0.00033743	0.0248896	-0.000356548	0.000518343	0.49154	0.000366371	0.00027809	0.187686	0.957457	0.00839865
cg02452552	5	150618048		0.00357121	0.00159208	0.0248899	-0.000848505	0.00196406	0.665729	0.00220868	0.00123511	0.0737369	0.894789	0.0321797
cg04470499	3	135222830		-0.000503876	0.000224642	0.0248956	-0.000581625	0.000360748	0.106902	-0.000495244	0.000187964	0.00841908	0.0154524	0.00548345
cg21013745	4	7512425	SORCS2	0.00867273	0.00386657	0.0248964	0.00863257	0.00555532	0.120201	0.00826161	0.00314712	0.00866156	0.854151	0.0767972
cg15995771	1	59250858	JUN	0.000267792	0.00011939	0.0248965	7.91e-05	0.000164234	0.630086	0.000197332	9.35e-05	0.0347604	0.0159264	0.00245203
cg14654886	4	5710319	EVC2;EVC2	-0.000305748	0.000136312	0.0248967	0.000146357	0.000204308	0.473773	-0.000163183	0.000110336	0.13915	0.0145218	0.00345137
cg15123730	19	13215387		-0.00121232	0.000540493	0.0248975	-0.00110686	0.000868428	0.202467	-0.00125794	0.000434869	0.00381975	0.0414793	0.0141345
cg05951095	15	40353216		0.00272568	0.0012152	0.0248979	-0.00140384	0.00172162	0.414834	0.00176391	0.000964309	0.0673706	0.867056	0.0243252
cg00601311	7	2186129	MAD1L1;MAD1L1;MAD1L1	-0.000621297	0.000277007	0.0249037	-0.000434462	0.000425302	0.307	-0.000551915	0.000228287	0.0156218	0.972815	0.00569079
cg09067818	2	43864246	PLEKHH2	0.000104033	4.64e-05	0.0249068	-3.2e-05	6.49e-05	0.621683	5.86e-05	3.68e-05	0.111158	0.00528622	0.000884124
cg22104744	13	114829833	RASA3	0.00449756	0.00200531	0.024908	-0.00101765	0.00284405	0.72048	0.0024678	0.00163335	0.130819	0.215845	0.0552345
cg12879143	3	138679347		-0.000627649	0.000279852	0.0249104	-0.000149461	0.000413853	0.717991	-0.000436619	0.000223829	0.0510956	0.0224214	0.007635
cg10731256	3	100054274	NIT2	0.00707517	0.00315467	0.0249122	0.000115576	0.0044026	0.979057	0.00505843	0.00256771	0.048837	0.774804	0.073108
cg24171453	14	78079686	SPTLC2	-0.00351669	0.00156804	0.024914	0.000165304	0.00233002	0.943441	-0.00217444	0.00129622	0.0934405	0.159598	0.0502175
cg14253848	9	131038517	GOLGA2;C9orf119	0.00164227	0.000732286	0.0249188	-0.000619438	0.0010333	0.548855	0.000869256	0.000585278	0.13749	0.064181	0.015262
cg16996632	11	132115530	NTM;NTM;NTM;NTM	-0.0010443	0.000465655	0.0249203	-0.000164477	0.000683324	0.809787	-0.000769259	0.000379937	0.0428981	0.966249	0.0102624
cg06862692	16	57023236	NLRC5	0.000282067	0.000125776	0.024922	-0.000181633	0.000200398	0.364743	0.00011464	0.000104425	0.272282	0.0148092	0.00304485
cg14103336	6	14561099		-0.00109755	0.000489415	0.0249241	-0.000462335	0.000731223	0.527206	-0.000757984	0.000391414	0.0528035	0.93247	0.010241
cg03730474	19	15695817		0.00433008	0.00193089	0.0249268	-0.00117193	0.00286865	0.682886	0.00228836	0.00158678	0.149263	0.104074	0.0394181
cg04317399	7	27170313	HOXA4	0.0136615	0.00609215	0.0249305	-0.00125715	0.00878755	0.886242	0.00975088	0.00497957	0.0502091	0.401757	0.113612
cg13654085	6	20416519	E2F3	-0.00263058	0.00117307	0.0249308	-0.00280077	0.00164807	0.0892389	-0.00262067	0.000950417	0.00582648	0.833496	0.036287
cg01390168	10	115934468	MIR2110;C10orf118	-0.00025495	0.000113692	0.0249314	-0.00012003	0.000173022	0.487855	-0.000214445	9.5e-05	0.0239639	0.0103134	0.00246285
cg18717102	12	30949935		-0.00137408	0.000612772	0.024935	-0.00108191	0.000898553	0.228569	-0.00124277	0.00049582	0.0121935	0.0502146	0.012715
cg12262427	7	77166345	PTPN12;PTPN12;PTPN12	0.000251184	0.000112016	0.0249358	-0.000111562	0.000172336	0.517405	0.000156024	9.29e-05	0.0930032	0.0128737	0.0025604
cg15149645	16	28550619	NUPR1;NUPR1	0.00105141	0.00046888	0.0249362	-0.000227884	0.00072496	0.753263	0.000572637	0.000390546	0.142581	0.951867	0.00968864
cg02393606	10	135033364	KNDC1	-0.00873253	0.00389434	0.0249379	-0.00227138	0.00539249	0.673601	-0.00654514	0.00318905	0.0401331	0.43611	0.0769618
cg25088758	4	110223598	COL25A1;COL25A1;COL25A1;COL25A1	-0.000585447	0.000261087	0.0249392	-9.12e-05	0.000353761	0.79654	-0.000374393	0.000206016	0.0691713	0.016795	0.00706207
cg15050111	1	24645850	GRHL3	-0.00103391	0.000461094	0.0249427	-4.51e-06	0.000675718	0.994675	-0.000707481	0.000382339	0.0642559	0.0320761	0.0113306
cg13610307	9	140917431	CACNA1B	-0.00299633	0.00133629	0.0249439	0.00296336	0.0019108	0.120938	-0.00134959	0.00106599	0.205497	0.103766	0.0391387
cg14314071	17	15165812	PMP22;PMP22;PMP22	-0.00142221	0.000634289	0.0249477	-0.000295554	0.000858931	0.730774	-0.00100318	0.0004999	0.0447751	0.050761	0.0155831
cg16569430	8	91658185	TMEM64;TMEM64	0.000292962	0.000130659	0.0249488	3.43e-05	0.000186601	0.853979	0.000210086	0.000105012	0.0454357	0.0166104	0.00266165
cg17309003	14	77335130	C14orf166B	0.000711748	0.00031745	0.0249562	-9.73e-05	0.000497167	0.844861	0.000410019	0.000260785	0.115892	0.976759	0.00678513
cg14003039	6	31759513	VARS	0.0014001	0.000624487	0.0249617	-0.00138057	0.000901021	0.125466	0.000430903	0.000505034	0.39354	0.918951	0.012815
cg12412627	1	23175821	EPHB2;EPHB2	0.000480416	0.000214284	0.0249641	-1.92e-05	0.00032871	0.953302	0.000291636	0.000178529	0.102354	0.976263	0.00440283
cg01199950	6	33281514	TAPBP;TAPBP;TAPBP	0.000224399	0.000100092	0.0249653	-0.000295617	0.000132452	0.0256231	5.75e-05	7.9e-05	0.467128	0.0136857	0.00194081
cg26698664	6	149285835	UST	0.000308585	0.000137643	0.0249664	-0.000226323	0.000211703	0.285044	0.000133239	0.000110289	0.227013	0.978431	0.00306437
cg25831712	2	39351779		0.00125935	0.000561735	0.0249677	0.000732084	0.000921179	0.426774	0.000886686	0.000457976	0.0528559	0.0648458	0.0152106
cg00966925	22	38476308	SLC16A8	-0.00107348	0.000478827	0.0249677	0.000962386	0.000737539	0.19194	-0.000374628	0.000397179	0.345567	0.944276	0.00984518
cg05994672	8	134309039	NDRG1;NDRG1;NDRG1	0.000263531	0.000117548	0.0249678	-9.25e-05	0.000183891	0.614948	0.000168063	9.65e-05	0.0815641	0.0148187	0.00321393
cg22197787	1	211306986	KCNH1;KCNH1	-0.000301345	0.000134418	0.0249717	-7.39e-05	0.000199258	0.71059	-0.00021735	0.000111992	0.0522885	0.0101488	0.00275062
cg26563932	19	35263485	ZNF599	-0.00372547	0.00166179	0.0249717	-0.00233615	0.00251619	0.353176	-0.00316088	0.00137186	0.0212181	0.192898	0.0432961
cg24424146	6	126070718	HEY2	7.32e-05	3.27e-05	0.0249766	-8.47e-06	4.53e-05	0.851623	4.74e-05	2.6e-05	0.0679086	0.0051798	0.00064575
cg01252104	12	132807169	GALNT9	-0.00652012	0.00290849	0.0249775	0.00236443	0.00392987	0.547403	-0.0042664	0.00232723	0.0667643	0.797792	0.0537357
cg10988251	5	16901400	MYO10	0.000896779	0.000400037	0.0249781	1.9e-05	0.000533976	0.971648	0.000629552	0.000321687	0.0503436	0.960415	0.0085604
cg06750897	1	164545553	PBX1	0.00041185	0.000183723	0.0249812	-0.0001377	0.000303722	0.650279	0.000264954	0.000150674	0.0786688	0.975785	0.00534428
cg26033586	3	116163858	LSAMP	-0.00206377	0.000920645	0.0249837	0.00100431	0.00145297	0.489434	-0.00127976	0.000731246	0.0801007	0.0755738	0.0254897
cg07538239	11	1467081	BRSK2	-0.00014771	6.59e-05	0.0249882	-3.83e-06	9.46e-05	0.967692	-0.000103905	5.31e-05	0.0502729	0.985502	0.00137703
cg15203522	6	80816147	BCKDHB;BCKDHB	-0.000120461	5.37e-05	0.0249907	4.86e-05	7.94e-05	0.540462	-6.57e-05	4.44e-05	0.139654	0.00591815	0.00111494
cg18483529	10	130339750		0.000714787	0.000318881	0.0249909	-0.000470758	0.000507697	0.353801	0.000354027	0.000270061	0.189886	0.0257023	0.00890731
cg01361361	3	188618380		-0.000287694	0.00012835	0.0249952	-0.000239844	0.000178167	0.178246	-0.000277906	0.000102217	0.00655224	0.983821	0.00253785
cg02365517	3	153201856	C3orf79	0.000578279	0.000258003	0.0250023	-3.59e-05	0.00039731	0.92801	0.000385178	0.000210901	0.0677979	0.974215	0.00532448
cg19579167	18	5543878	EPB41L3	-0.000613077	0.000273535	0.0250059	-0.000408488	0.000396587	0.303006	-0.000504601	0.000214158	0.0184625	0.0236402	0.00696916
cg02187889	1	34629366	CSMD2	-0.00118343	0.000528012	0.0250077	0.00101004	0.000784519	0.197931	-0.000496072	0.000423248	0.241173	0.0371952	0.0121912
cg01391681	7	141540905	PRSS37;PRSS37	0.000834198	0.00037221	0.025013	0.000526639	0.000539045	0.328577	0.000771687	0.000303904	0.0111092	0.9651	0.00779783
cg17451941	1	236254344		-0.00321549	0.00143477	0.0250186	0.00154057	0.00219271	0.482313	-0.00197896	0.00117288	0.0915524	0.379312	0.0907536
cg12680730	4	155548094		-0.000152688	6.81e-05	0.0250214	1.8e-06	0.000105894	0.986429	-0.000114257	5.63e-05	0.0425858	0.00702941	0.00157673
cg25852052	6	790268		0.0040369	0.0018014	0.0250271	-0.00168821	0.00262275	0.519784	0.00206949	0.00146343	0.157323	0.88116	0.0333022
cg04180929	14	105030570		0.000350438	0.000156377	0.0250273	-3.59e-05	0.000234468	0.878345	0.000244093	0.000127927	0.0563818	0.0195991	0.00320824
cg19700787	6	3997547		-0.0010363	0.00046244	0.0250301	-0.000449332	0.000677269	0.507044	-0.000857263	0.000373915	0.0218671	0.948162	0.0103249
cg13241077	13	46190098	FAM194B	-0.00184787	0.000824599	0.0250306	0.0010987	0.00155156	0.478867	-0.000934412	0.000697455	0.180328	0.0658612	0.0269094
cg19815340	3	27770391		-0.00318383	0.00142076	0.0250307	-0.00237973	0.00202167	0.239152	-0.00282436	0.0011622	0.0150909	0.153219	0.0443916
cg24135112	6	4135877	PECI;PECI;PECI;PECI	0.000215515	9.62e-05	0.0250314	-0.000211817	0.000156495	0.175894	5.53e-05	8.02e-05	0.490231	0.0124689	0.00222943
cg04723632	15	41576113	LOC729082	0.00103822	0.000463305	0.0250324	-0.000590913	0.000690916	0.392408	0.000362291	0.00037635	0.335726	0.0290513	0.0108988
cg02775927	10	79470820		0.00901142	0.00402134	0.0250327	0.00619357	0.00567261	0.274904	0.00756594	0.00325005	0.0199148	0.20192	0.0785596
cg14994183	3	12066807	SYN2;SYN2	-0.0123013	0.00548949	0.0250336	0.00441747	0.0076058	0.561373	-0.0074554	0.00448831	0.096699	0.535954	0.12016
cg13041975	2	99952790	EIF5B;TXNDC9;TXNDC9	-6.71e-05	2.99e-05	0.025035	-2.74e-05	4.5e-05	0.543564	-5.57e-05	2.44e-05	0.0221663	0.00486652	0.000576137
cg06917763	7	130033247		-0.00424893	0.00189614	0.0250369	0.00104532	0.00275219	0.704083	-0.00247043	0.00151541	0.103058	0.431405	0.0879664
cg20442697	7	102553432	LRRC17;FBXL13;LRRC17;LRRC17;LRRC17;FBXL13	-0.00891116	0.00397674	0.0250376	-0.0061226	0.00535666	0.253043	-0.00798798	0.00320334	0.0126442	0.666474	0.083086
cg05205314	5	23411506		0.00369476	0.00164886	0.0250396	-0.00109734	0.00250518	0.661366	0.00184597	0.00129248	0.153224	0.861942	0.0447037
cg18947360	1	11112976		0.00949548	0.00423783	0.0250489	-0.00372894	0.00618066	0.546294	0.00440684	0.00345547	0.202196	0.422731	0.0842522
cg04655481	9	125796809	GPR21;RABGAP1	-0.00326833	0.00145867	0.0250507	-0.000492194	0.00193075	0.798782	-0.00228199	0.00116577	0.0502891	0.327789	0.0695013
cg04699394	2	11775086	GREB1	0.00163111	0.000727993	0.0250551	0.00196703	0.00100942	0.0513352	0.00173731	0.000588339	0.00314802	0.903381	0.0199133
cg07292994	5	36876833	NIPBL;NIPBL	-0.000532331	0.000237595	0.0250585	3.3e-05	0.000348904	0.924632	-0.000367522	0.000194776	0.0591744	0.0163713	0.00462045
cg09782245	16	30845959		0.000343368	0.000153255	0.0250585	7.42e-05	0.000249807	0.76647	0.000241818	0.000121669	0.0468663	0.983152	0.00419036
cg13510849	6	164572718		-0.00089174	0.000398011	0.0250589	0.000104965	0.000552773	0.849397	-0.000476619	0.000312702	0.12746	0.958072	0.010418
cg26085385	2	235756391		0.000804415	0.00035904	0.0250609	0.000124203	0.000529359	0.814497	0.000561246	0.000293201	0.0555941	0.962915	0.00775794
cg09596674	3	46607350	LRRC2;LRRC2	-0.00412749	0.00184228	0.0250633	-0.000181197	0.00229851	0.937166	-0.00289329	0.00143154	0.04327	0.273977	0.0600025
cg09983243	15	70388682	TLE3;TLE3;TLE3	0.000135226	6.04e-05	0.0250658	-9.98e-05	9.07e-05	0.271149	5.95e-05	4.9e-05	0.224852	0.00670167	0.00137561
cg10177748	19	41770160	HNRNPUL1;HNRNPUL1;HNRNPUL1	0.000294163	0.0001313	0.0250658	-9.15e-05	0.00019997	0.647099	0.000189436	0.000105284	0.0719734	0.0160952	0.00295966
cg13230197	15	76005012	CSPG4	0.00350469	0.00156433	0.0250669	-0.00207552	0.00255494	0.416587	0.00250765	0.00125548	0.0457857	0.409747	0.0385145
cg16011604	3	16647095	DAZL	0.000421619	0.000188193	0.0250678	-0.000176704	0.000289917	0.542195	0.000213194	0.000153203	0.164049	0.976016	0.00426647
cg07968613	22	44576381	PARVG;PARVG;PARVG;PARVG;PARVG;PARVG	0.00198375	0.000885465	0.0250679	0.00018823	0.00119284	0.874615	0.00143396	0.000694005	0.0388087	0.843906	0.0219388
cg09265161	19	42428938		0.0136415	0.00608902	0.0250681	-0.00529987	0.00991487	0.59297	0.00721228	0.0050437	0.152729	0.528064	0.126732
cg08528626	2	107503728	ST6GAL2;ST6GAL2;ST6GAL2	-0.00273436	0.00122051	0.0250684	-0.00208427	0.00174676	0.232783	-0.00233343	0.000980629	0.0173352	0.0895786	0.0381597
cg17328514	10	102290094	NDUFB8	-0.00297794	0.00132929	0.0250746	-0.000557683	0.00188433	0.767261	-0.00225174	0.00107745	0.036629	0.847394	0.0266076
cg22594985	5	153457958		-0.00963365	0.00430032	0.0250766	-0.00400016	0.00582587	0.492322	-0.00762207	0.00343191	0.0263548	0.615506	0.0945172
cg03196689	11	77531391	C11orf67;RSF1	0.00248833	0.00111078	0.0250797	0.00010664	0.00170739	0.950198	0.00217063	0.000919995	0.0183048	0.0951314	0.0325819
cg12028842	19	30305374	CCNE1;CCNE1	0.000711767	0.000317731	0.025081	-0.000368809	0.000453339	0.415909	0.000420485	0.000257169	0.102037	0.965479	0.00613696
cg08031967	17	853971	NXN	0.00902741	0.00402984	0.0250818	0.00727994	0.0056861	0.200438	0.00767141	0.00330444	0.0202574	0.648415	0.0782135
cg26075830	8	89343382		0.000646548	0.000288623	0.0250834	5.93e-06	0.000410686	0.988487	0.000412086	0.000233477	0.0775639	0.971748	0.00580685
cg06608166	6	43444964	TJAP1;TJAP1;TJAP1;TJAP1;TJAP1;TJAP1	0.00748618	0.00334204	0.0250908	0.00279807	0.00455182	0.538743	0.00589786	0.00266391	0.0268297	0.151587	0.0680057
cg20913831	2	75063436	HK2	0.000385221	0.000171976	0.025093	-0.000286561	0.000272029	0.292147	0.000166755	0.00014332	0.244622	0.0151138	0.00384741
cg01977473	5	125800916	GRAMD3;GRAMD3;GRAMD3;GRAMD3;GRAMD3	0.000762098	0.000340229	0.0250938	-0.000275829	0.000503769	0.584014	0.000341478	0.000277597	0.218652	0.962592	0.00649146
cg11675172	1	45121648	TMEM53	0.000980544	0.000437761	0.0250971	-0.00102893	0.000674453	0.127116	0.00037762	0.000361032	0.295586	0.927024	0.0143624
cg03490567	7	43944817	URGCP;URGCP;URGCP	-0.00946897	0.00422748	0.0251	0.000629056	0.00620064	0.919193	-0.00634369	0.00347151	0.0676457	0.552197	0.0892425
cg18070676	14	85997519	FLRT2	-0.00161465	0.000720922	0.02511	0.00140209	0.00107027	0.190185	-0.000577437	0.000592127	0.329465	0.0458573	0.0204191
cg00846114	16	67678846	RLTPR	0.000210337	9.39e-05	0.0251102	-5.28e-05	0.000149867	0.724721	0.000117075	7.7e-05	0.128607	0.0117823	0.0020947
cg21413797	3	134165843		-0.00223768	0.0009991	0.025111	-0.000725724	0.00161688	0.653546	-0.00203225	0.000826757	0.0139675	0.11016	0.0296849
cg00468228	8	67092562		-0.00740386	0.00330576	0.0251115	-8.55e-05	0.00450659	0.98486	-0.00459897	0.00268053	0.0862183	0.50797	0.076082
cg00787661	2	232329533	NCL	0.000947515	0.000423059	0.0251121	0.00100522	0.000639383	0.115912	0.000883853	0.000345463	0.0105138	0.0367201	0.0131512
cg07876223	6	14839147		-0.00034429	0.000153723	0.0251124	-0.000155049	0.000248764	0.533104	-0.000271848	0.000128786	0.0347847	0.980226	0.00339226
cg23024136	5	153853154		-0.00247378	0.00110459	0.0251203	0.000250654	0.00161706	0.876816	-0.00142129	0.000904196	0.115978	0.0704303	0.025416
cg07539121	5	55606711		-0.0172324	0.00769466	0.0251213	-0.00722346	0.0113441	0.52428	-0.0149553	0.00627493	0.0171563	0.434801	0.140342
cg08819431	5	139067293		0.00091891	0.00041032	0.0251235	-0.000480164	0.000610847	0.431831	0.000354417	0.000337894	0.294224	0.961833	0.00860916
cg14849423	19	57351791	MIMT1;PEG3;PEG3;ZIM2;PEG3;PEG3;ZIM2;ZIM2	0.00278882	0.00124531	0.0251263	0.000324454	0.00203794	0.873506	0.00224978	0.00100767	0.0255714	0.736762	0.0365589
cg02001991	4	71992842		-0.00412479	0.0018419	0.0251281	0.00129159	0.00274222	0.63764	-0.00235728	0.00144761	0.103442	0.243299	0.0535257
cg00233779	20	56227686	PMEPA1;PMEPA1;PMEPA1;PMEPA1	0.000922062	0.000411741	0.0251283	-0.000510451	0.000600789	0.395528	0.000568855	0.000333767	0.0883166	0.939828	0.0137565
cg17653824	12	5153054	KCNA5	-0.0014062	0.000627929	0.0251289	-0.000809129	0.000864402	0.349244	-0.00119877	0.000501721	0.0168797	0.0496108	0.0205859
cg17731776	19	7953054	LRRC8E	0.0049673	0.00221817	0.0251321	0.00608688	0.00315027	0.0533378	0.00551235	0.00182925	0.00258301	0.880024	0.0447085
cg12243822	3	58201182	DNASE1L3	-0.00456328	0.00203786	0.02514	-0.00566037	0.0031838	0.075426	-0.00476531	0.00167589	0.00446275	0.472416	0.0553805
cg03868278	12	109255347		0.00251469	0.00112301	0.0251409	0.00210429	0.00167915	0.210136	0.00232597	0.000922534	0.0116928	0.897309	0.0266072
cg00631221	6	139307985	REPS1;REPS1	0.00201663	0.00090059	0.0251412	-0.00110579	0.00128578	0.389779	0.00111118	0.000736545	0.13139	0.0534483	0.0216163
cg26710963	21	40757899	WRB	0.00347195	0.00155052	0.0251415	0.00288	0.00242606	0.235186	0.00322698	0.00130804	0.0136238	0.641859	0.0319542
cg26672375	1	201417721		-0.00469157	0.00209528	0.0251483	-0.000828233	0.00301608	0.783619	-0.00327508	0.00170244	0.0543853	0.671572	0.0467733
cg06106242	16	68482941	SMPD3	-0.00623029	0.00278248	0.0251484	0.00498949	0.00436499	0.253009	-0.00290926	0.00235584	0.216863	0.615157	0.0548341
cg11650948	12	31798865	C12orf72	-0.00432158	0.00193007	0.0251506	-0.0016584	0.00267575	0.535395	-0.00327964	0.0015839	0.0383955	0.753993	0.0436364
cg25436634	3	181045270		-0.00835134	0.00372989	0.025154	0.00588139	0.00559518	0.293188	-0.00377361	0.00302317	0.211947	0.56216	0.0941222
cg21580213	11	94231278	ANKRD49	0.000874601	0.000390622	0.0251561	-0.000752398	0.000500608	0.132847	0.000261904	0.000309289	0.39711	0.966244	0.00787501
cg23812581	1	2344178	PEX10;PEX10	0.000309504	0.000138235	0.0251576	-0.000205553	0.000191373	0.28278	0.000152311	0.000108748	0.161339	0.018574	0.00318681
cg07124173	5	139927179	EIF4EBP3;ANKHD1-EIF4EBP3	-0.000260284	0.000116252	0.0251583	-2.98e-05	0.000163327	0.85541	-0.000187067	9.32e-05	0.044706	0.0138572	0.00250039
cg12669088	12	25541364		0.00308608	0.00137835	0.0251583	-0.00138218	0.00183603	0.451562	0.00171685	0.00110505	0.120269	0.782094	0.0526236
cg05970314	20	4741645		-0.00127311	0.000568625	0.0251608	-0.000425232	0.000882037	0.629733	-0.00106821	0.000468751	0.0226758	0.0381298	0.01245
cg00307254	3	126706825	PLXNA1	-0.000583143	0.000260457	0.0251609	-0.000258044	0.000436491	0.554401	-0.000501849	0.000217992	0.0213268	0.96158	0.00554994
cg18764516	19	913499	C19orf22	-0.000396591	0.000177135	0.0251611	0.000147056	0.000297364	0.620931	-0.000289014	0.000143487	0.0439874	0.0207123	0.00442511
cg21207320	9	135279160	TTF1	-0.000796936	0.000355953	0.0251636	9.56e-05	0.000479299	0.841856	-0.000475892	0.000282331	0.0918766	0.965676	0.00767581
cg15744359	8	67940823	LRRC67	-6.81e-05	3.04e-05	0.0251639	-3.93e-05	4.91e-05	0.422939	-5.68e-05	2.57e-05	0.0271222	0.00482397	0.000714074
cg16590546	2	47169188	MCFD2;TTC7A;MCFD2	0.000913545	0.000408044	0.0251662	1.48e-05	0.000609611	0.980574	0.000581469	0.000319958	0.0691665	0.044793	0.00909023
cg24235037	2	160919532	PLA2R1;PLA2R1	0.00429954	0.00192045	0.0251681	0.000898545	0.00266481	0.735975	0.00325989	0.00156492	0.0372421	0.189746	0.0451947
cg23729963	8	94753249	RBM12B	-0.000130525	5.83e-05	0.0251702	-2.94e-05	7.88e-05	0.709169	-0.000103143	4.62e-05	0.0256996	0.00665911	0.00111432
cg02314514	16	27786318	KIAA0556	0.000739007	0.000330109	0.0251771	-0.000624559	0.000457703	0.172394	0.000267597	0.000265956	0.314333	0.964938	0.00800107
cg03941531	22	50170670	BRD1	0.000696005	0.000310909	0.0251813	0.000424181	0.000465077	0.361734	0.000610922	0.000255809	0.0169312	0.96548	0.00795
cg08840010	1	8000314	TNFRSF9	0.00621478	0.00277619	0.0251821	0.00611688	0.00391371	0.118068	0.00602086	0.00225743	0.00765014	0.382563	0.101512
cg00660693	1	2850737		-0.00117483	0.000524876	0.0252021	0.000508556	0.000708316	0.47277	-0.000554369	0.000415176	0.181791	0.93358	0.0145436
cg00340161	19	47207574	PRKD2;PRKD2;PRKD2;PRKD2	0.000735505	0.000328613	0.0252072	-0.000433015	0.000485135	0.37209	0.000317016	0.000272282	0.244305	0.96378	0.00663404
cg04803507	7	133870750	LRGUK	-0.000520095	0.000232371	0.0252073	0.000405143	0.000374944	0.279901	-0.000247248	0.000197484	0.210574	0.974864	0.005109
cg23095988	1	6445804	ACOT7;ACOT7;ACOT7	-0.00180287	0.0008055	0.0252082	0.000724274	0.00111827	0.517195	-0.000892743	0.000644875	0.166246	0.904408	0.0200468
cg07434260	19	10698036	AP1M2	-0.00660156	0.00294955	0.025211	-0.00154734	0.00434365	0.721668	-0.00508757	0.00243231	0.0364691	0.277123	0.0663011
cg08346127	20	31871019	C20orf114;C20orf114	-0.00177778	0.000794341	0.0252173	0.000340687	0.00114079	0.765214	-0.00112848	0.000653587	0.0842413	0.941416	0.0167357
cg22141111	13	25746007	FAM123A;FAM123A	0.000357965	0.000159945	0.0252181	9.48e-06	0.000234942	0.967804	0.000251924	0.000132021	0.0563644	0.00972724	0.00335839
cg25039706	11	66109162	BRMS1;BRMS1	0.00244402	0.00109204	0.0252187	0.000832819	0.00191922	0.664335	0.00206482	0.000888036	0.0200636	0.873988	0.0290295
cg23972695	6	20455235	E2F3	-0.000436409	0.000194997	0.0252191	-0.000120942	0.00027031	0.654571	-0.000322342	0.0001571	0.0401865	0.97784	0.00411767
cg18070562	17	8013617	ALOXE3;ALOXE3	0.00021031	9.4e-05	0.0252211	6e-05	0.000148216	0.685551	0.000182851	7.87e-05	0.0201206	0.00788355	0.00186463
cg13207606	6	170766336		0.000691171	0.000308848	0.0252273	0.000599993	0.000458078	0.190261	0.000662094	0.000254444	0.00926485	0.964455	0.00617181
cg02954056	17	46827591		-0.0030871	0.00137947	0.0252283	0.00108011	0.00212083	0.610552	-0.00171526	0.00112501	0.127343	0.245615	0.0527935
cg07185695	1	220959586	MOSC1	-0.00131937	0.000589565	0.0252291	-0.000607808	0.000805957	0.450763	-0.000973498	0.000465225	0.0363911	0.0449833	0.0133835
cg00810351	2	99552261	C2orf55	-0.000859131	0.000383905	0.0252294	-0.000195153	0.000567055	0.730732	-0.000649249	0.000316841	0.0404489	0.0269843	0.0075312
cg07077240	4	89514179	HERC3	0.000166697	7.45e-05	0.0252297	5.14e-05	0.000122782	0.675618	0.0001325	6.28e-05	0.0349194	0.00890077	0.0019405
cg17622952	11	76025189		-0.0060702	0.00271256	0.0252332	-0.00462185	0.00416007	0.266566	-0.00558027	0.00222448	0.0121219	0.722735	0.0573274
cg09192410	7	107204195	COG5;DUS4L;COG5;COG5	-0.000489101	0.00021857	0.0252384	-5.85e-05	0.000323882	0.856611	-0.0003744	0.000180264	0.0378055	0.0177525	0.00436183
cg21389394	3	101498216	FAM55C;FAM55C	0.00025643	0.000114595	0.0252402	-4.89e-05	0.000177291	0.782606	0.000131895	9.35e-05	0.158528	0.0123047	0.0025123
cg00614617	17	8921074		-0.0109869	0.00491	0.0252432	0.00239214	0.00689204	0.728525	-0.00700984	0.0039963	0.0794163	0.62753	0.098815
cg00876681	5	121646014		0.00127201	0.000568467	0.0252466	0.000240156	0.000827632	0.771684	0.000956961	0.000459565	0.0373132	0.939511	0.0130775
cg10548163	15	101228329		-0.00795611	0.00355566	0.0252479	0.00628466	0.00520872	0.2276	-0.00290021	0.00292346	0.321175	0.871865	0.0689119
cg19219364	3	164621774		0.00142967	0.000638943	0.02525	0.000230965	0.00101084	0.819267	0.000981141	0.000533848	0.0660823	0.955986	0.0147813
cg19568577	11	74459620	RNF169	0.000354672	0.000158512	0.0252537	4.23e-05	0.000237744	0.858796	0.000246749	0.000130841	0.059313	0.0106279	0.00398481
cg12055968	1	168220422		0.000537265	0.00024012	0.0252546	0.000281069	0.000365251	0.441583	0.000513636	0.000200498	0.010413	0.965004	0.0063556
cg10428345	5	176170795		0.00278708	0.00124568	0.0252605	-0.000289133	0.00194273	0.88169	0.00193711	0.0010566	0.0667498	0.0956469	0.0286392
cg15264404	4	72903841	NPFFR2;NPFFR2;NPFFR2	-0.00456117	0.00203867	0.0252646	-0.00108124	0.00299749	0.718313	-0.00331905	0.00168466	0.0488204	0.873749	0.0504752
cg09881855	8	49834618	SNAI2	-0.000567296	0.000253562	0.0252665	-0.000414034	0.000373861	0.268098	-0.000528178	0.000207264	0.010824	0.0196165	0.00542755
cg22494026	3	29814084	RBMS3;RBMS3;RBMS3	-0.00204614	0.000914559	0.025267	-0.00101334	0.00137193	0.460138	-0.00178477	0.000736985	0.0154474	0.903559	0.0260908
cg11015251	7	27170554	HOXA4	0.0115734	0.00517294	0.025267	0.0024554	0.00776914	0.751968	0.00900364	0.0041943	0.0318223	0.484161	0.100218
cg05357660	6	105750581	PREP	0.00116557	0.000520995	0.0252734	-0.000382612	0.00081535	0.638883	0.000578446	0.000428094	0.176628	0.927762	0.0168872
cg12651286	11	102473828	MMP20	-0.000476593	0.000213035	0.0252759	0.000349895	0.000301911	0.246484	-0.000234507	0.000170313	0.168537	0.971114	0.00450355
cg02356786	1	243265016	LOC731275	0.00987176	0.00441274	0.0252795	-0.00325691	0.00588163	0.579755	0.00629056	0.00353937	0.0755172	0.116384	0.0921029
cg05523882	16	70323915	AARS	-0.0124402	0.00556093	0.0252813	-0.000841144	0.00746093	0.910237	-0.0100792	0.00441273	0.0223645	0.598097	0.10513
cg16945186	12	115103960		-0.000402458	0.000179905	0.025282	9.24e-05	0.000271361	0.733354	-0.00019724	0.000149844	0.188075	0.0124618	0.0042988
cg22331666	20	57226202	STX16;STX16;STX16;STX16	0.00427012	0.00190884	0.0252847	-0.00180101	0.00302903	0.552123	0.00326232	0.00159495	0.0408146	0.12569	0.0601975
cg27407935	17	17723235	SREBF1;SREBF1	0.00477467	0.0021344	0.025286	0.00225374	0.00291807	0.439912	0.00434128	0.00171411	0.0113199	0.191129	0.0572657
cg13662196	9	140406123	PNPLA7;PNPLA7	0.00231105	0.00103313	0.0252908	0.00103056	0.00198461	0.603568	0.00199256	0.000847226	0.0186794	0.866022	0.0264748
cg21193660	5	1198257		-0.00417474	0.00186628	0.0252912	0.00322148	0.00250755	0.198892	-0.00172647	0.00150553	0.251483	0.719364	0.0440135
cg20720208	6	160330464		-0.00678724	0.00303424	0.025294	-0.000200906	0.00394469	0.959381	-0.00476102	0.00238593	0.0459935	0.823411	0.058793
cg25104107	1	152731590	KPRP	-0.0015465	0.000691367	0.0252944	-0.00162934	0.00103144	0.114183	-0.00150212	0.000568235	0.00820565	0.943738	0.0151298
cg03216846	1	119543883		-0.00432389	0.00193304	0.0252968	-0.000201206	0.00263583	0.939153	-0.00277528	0.00154293	0.0720648	0.197314	0.0515096
cg16776874	17	79632536	C17orf90;CCDC137	0.00399812	0.00178741	0.0252977	0.00135673	0.00247615	0.583747	0.00252119	0.00143312	0.0785373	0.516837	0.0479784
cg03849279	16	67751821	GFOD2;GFOD2;GFOD2	-0.00100798	0.000450633	0.0252989	-0.000399576	0.000636858	0.530386	-0.000844225	0.000365255	0.0208145	0.952569	0.00906405
cg24340795	13	109538972	MYO16	-0.00169047	0.000755758	0.0253	0.00125476	0.0011031	0.255332	-0.000882065	0.000613812	0.15071	0.951703	0.0154972
cg05301102	1	180992117	STX6	0.000436773	0.000195273	0.0253038	6.3e-06	0.000275588	0.981765	0.000307619	0.000158797	0.0527237	0.0201631	0.00446841
cg25241964	7	119912723	KCND2	-0.000287514	0.000128544	0.0253063	-0.000349081	0.00019518	0.0736935	-0.000294222	0.000106381	0.00567957	0.00938421	0.00338668
cg27227909	4	110932718	EGF	0.000499262	0.000223215	0.0253067	-0.00025876	0.000352698	0.463156	0.000275394	0.000188651	0.144343	0.966836	0.0050716
cg18151617	5	169058209		-0.000430997	0.000192697	0.025309	-0.000375993	0.000279249	0.17816	-0.000368503	0.000155626	0.0178907	0.972819	0.00401795
cg07139265	5	10442241	ROPN1L;ROPN1L	-4.51e-05	2.02e-05	0.0253146	4.62e-05	3.08e-05	0.133683	-1.29e-05	1.69e-05	0.445237	0.00361225	0.000393151
cg06934092	7	93205284	CALCR;CALCR	-0.00553421	0.00247449	0.0253185	-0.00135678	0.00359586	0.705937	-0.00429614	0.00200548	0.0321778	0.207762	0.0565776
cg07601804	1	9023134	CA6	-0.00623618	0.00278839	0.0253203	0.0047269	0.00419558	0.259895	-0.0030314	0.00230453	0.188373	0.206813	0.0581444
cg02454884	19	46389466	IRF2BP1	-0.000462793	0.00020693	0.0253208	9.84e-05	0.000310615	0.751401	-0.000287425	0.000169986	0.0908614	0.015844	0.00514006
cg10141022	7	140624905	BRAF	0.000356289	0.000159314	0.0253258	3.84e-05	0.00027378	0.888384	0.000228524	0.000131938	0.0832634	0.0206906	0.00370511
cg27110994	4	157892489	PDGFC;PDGFC	-0.00102444	0.000458088	0.0253294	-0.000930659	0.0006518	0.153341	-0.000989871	0.000369173	0.00733325	0.0280308	0.0124987
cg00500705	12	114029659		-0.00182998	0.000818294	0.0253295	0.000757256	0.00113407	0.504304	-0.000932986	0.000668234	0.162655	0.0638589	0.0228771
cg08539210	16	90038463	CENPBD1;AFG3L1;CENPBD1;AFG3L1;AFG3L1	-0.00459541	0.00205493	0.025333	0.00100976	0.00331548	0.760702	-0.00350458	0.00169319	0.0384701	0.101342	0.0517447
cg19233268	12	52715661	KRT83	0.002132	0.000953404	0.025339	-0.000141925	0.00134377	0.915886	0.0012793	0.000762854	0.0935441	0.923676	0.0200527
cg16236146	3	181684401		0.00175144	0.000783225	0.0253394	0.000507072	0.00119545	0.671443	0.00123613	0.0006448	0.055228	0.908155	0.0189332
cg21341928	13	25670327	PABPC3;PABPC3	0.0148274	0.00663091	0.0253451	0.0163203	0.0094684	0.0847702	0.0138056	0.00538372	0.0103379	0.332577	0.12069
cg19940329	10	121975012		0.00203519	0.000910158	0.0253462	0.000744415	0.00153652	0.628045	0.00163287	0.000715544	0.0224891	0.895348	0.0239894
cg22659273	11	85642893		0.000294991	0.000131928	0.0253518	0.000185039	0.000210084	0.378433	0.000258982	0.000111921	0.0206699	0.983178	0.00272119
cg14150280	10	70660547	DDX50	-0.000372675	0.000166674	0.0253547	-0.000328085	0.000247525	0.185018	-0.000333459	0.000135577	0.0139109	0.0167714	0.00370008
cg23016734	3	77088563	ROBO2	-0.00314319	0.00140576	0.0253561	-0.00232885	0.00195932	0.234596	-0.00289384	0.00112475	0.0100861	0.132731	0.0449364
cg08499107	19	14228823	PRKACA	0.000391623	0.000175156	0.0253617	8.92e-05	0.000292889	0.760601	0.0002517	0.00014467	0.0818915	0.0199921	0.00440823
cg15935247	17	56606842	SEPT4;SEPT4;SEPT4	0.00272967	0.00122089	0.0253641	0.000745396	0.00178477	0.676208	0.00195113	0.00100835	0.052993	0.82968	0.0295746
cg03257255	4	3288876		0.000461534	0.00020643	0.0253655	-4.92e-05	0.000299941	0.869603	0.000332085	0.000162354	0.0408113	0.970847	0.00518138
cg00207921	1	1098992		0.0017318	0.000774619	0.0253726	-0.000330363	0.00115064	0.774026	0.00109862	0.000630737	0.0815415	0.904502	0.0177656
cg19990022	5	140430619	PCDHB1	-0.0126251	0.00564724	0.0253764	0.0114887	0.00735436	0.118251	-0.00448347	0.00442532	0.310993	0.603763	0.111647
cg26364182	7	75677213	STYXL1;STYXL1;MDH2	0.000285831	0.000127854	0.0253776	-0.000124416	0.00017875	0.486407	0.00013469	0.000102763	0.189964	0.0185105	0.00253103
cg10590657	3	192538384	C3orf59	0.00163353	0.000730709	0.0253816	0.000774577	0.0011799	0.511519	0.00105291	0.0006013	0.079937	0.925788	0.0227734
cg23944298	3	127248864		0.00622684	0.00278539	0.0253821	0.00148333	0.00409889	0.717437	0.00498516	0.00228966	0.0294622	0.563245	0.0583874
cg07137606	1	242687018	PLD5	-0.00597792	0.00267405	0.0253824	-0.00378506	0.00377277	0.315736	-0.0047346	0.00217836	0.029745	0.322173	0.0623908
cg05961374	1	228295437	MRPL55;MRPL55;MRPL55;MRPL55;MRPL55;MRPL55;MRPL55;MRPL55	0.00139973	0.000626141	0.0253857	-0.00088052	0.00103182	0.393458	0.000687971	0.00052009	0.185904	0.88533	0.0172971
cg17956563	11	1332238	TOLLIP	0.00282782	0.00126498	0.0253869	-0.000790794	0.00211392	0.708339	0.00125684	0.0010404	0.227035	0.0867423	0.0333792
cg14195115	9	38061778	SHB	0.00127983	0.000572527	0.0253907	-0.00117139	0.000801628	0.143942	0.000524907	0.000454017	0.247623	0.949427	0.0107955
cg12682607	3	32634705		0.0116457	0.00520971	0.0253918	0.00420681	0.0109332	0.700405	0.00801365	0.0042751	0.0608622	0.571752	0.152379
cg06935598	1	211433485	RCOR3;RCOR3;RCOR3;RCOR3	0.00134093	0.000599866	0.0253927	0.000255186	0.000862423	0.767311	0.000978748	0.000469599	0.0371401	0.0541963	0.014405
cg10269561	22	45663540		0.000437364	0.00019566	0.025396	6.97e-05	0.000268729	0.795477	0.000305638	0.00015493	0.0485247	0.976747	0.00378732
cg14791502	7	4243368	SDK1;SDK1	0.00102475	0.000458445	0.0253992	0.000466362	0.00064076	0.466721	0.000804418	0.000368876	0.0292033	0.963961	0.0100513
cg13063673	15	36871713	C15orf41	0.000211027	9.44e-05	0.0254028	8.98e-05	0.000158131	0.569942	0.000174279	8e-05	0.0294302	0.00786708	0.0019808
cg00510507	10	61900413	ANK3;ANK3;ANK3	-0.00384853	0.00172177	0.0254028	-0.00119753	0.00266293	0.652925	-0.00309424	0.00140412	0.0275471	0.929132	0.0382556
cg04248499	17	73586801	MYO15B	0.00123513	0.00055258	0.0254034	-0.000486135	0.000730639	0.505823	0.000611914	0.00043796	0.162356	0.94865	0.0103286
cg22034203	1	31231421	LAPTM5	0.0111865	0.00500479	0.0254064	-0.00470079	0.00692734	0.4974	0.00645038	0.00407585	0.113516	0.827548	0.0772833
cg26723162	4	5957410		-0.00802037	0.00358831	0.0254083	0.0013754	0.00524788	0.793255	-0.0049012	0.00296998	0.0988926	0.678494	0.0699687
cg22526051	8	145743825	RECQL4;LRRC14	0.000325374	0.000145574	0.0254102	-9.55e-05	0.000208658	0.647256	0.000146316	0.000118226	0.215865	0.0181049	0.0031778
cg09702591	11	11600214	GALNTL4	0.00108292	0.000484517	0.0254135	-0.000536362	0.000844513	0.525354	0.000746077	0.000397888	0.0607799	0.955099	0.0112528
cg22448874	4	50006		0.00268887	0.00120306	0.0254154	0.000478256	0.00171678	0.780569	0.00195322	0.000996311	0.0499431	0.876797	0.0249969
cg20324369	12	104662681	TXNRD1	0.00168629	0.000754505	0.0254203	-0.000163001	0.00124642	0.895953	0.00111864	0.000616926	0.0697943	0.932814	0.0196969
cg17023419	16	2581414	CEMP1;CEMP1	0.00199185	0.000891227	0.0254204	0.000284124	0.00121472	0.815062	0.00139526	0.000705242	0.0478816	0.782691	0.032684
cg26718433	10	44880730	CXCL12;CXCL12;CXCL12	-0.00188715	0.000844401	0.0254241	0.000798598	0.00123064	0.516385	-0.00106118	0.000669773	0.113104	0.0529402	0.0210518
cg15460516	16	3070249	TNFRSF12A	0.000208807	9.34e-05	0.0254272	-0.000123799	0.000133588	0.354073	0.000120949	7.56e-05	0.109698	0.0092873	0.00184647
cg03515060	21	46705827	POFUT2;POFUT2;POFUT2	0.00110088	0.000492607	0.0254303	0.000710074	0.000742514	0.338915	0.00094538	0.000409601	0.0209964	0.95575	0.00990458
cg22723502	6	26240528	HIST1H4F	0.000872148	0.000390263	0.0254323	-0.000358688	0.000623678	0.565212	0.000411655	0.000315141	0.191465	0.0403166	0.00888099
cg26736540	20	55204986	TFAP2C	-0.000414793	0.00018561	0.0254335	-0.000245897	0.000255257	0.335381	-0.000332788	0.00014762	0.0241739	0.0117542	0.00480032
cg21875330	14	37127874	PAX9	-0.00208757	0.000934148	0.0254352	-0.00020759	0.00126635	0.869788	-0.00144721	0.00074975	0.0535748	0.0866207	0.0304949
cg02215641	4	21305941	KCNIP4;KCNIP4;KCNIP4;KCNIP4	-0.00311337	0.00139319	0.0254362	-0.00122271	0.0018453	0.507582	-0.00228663	0.00110729	0.0389163	0.124363	0.0328379
cg15534086	14	61120234		-0.00237346	0.0010621	0.025437	-0.000256675	0.00181182	0.887343	-0.00200042	0.000861259	0.0201971	0.160334	0.0296184
cg09370405	14	106834315		-0.00457958	0.00204932	0.0254384	3.5e-05	0.00293565	0.990494	-0.00318856	0.00167916	0.0575771	0.0747192	0.0455915
cg18018828	7	79081791	MAGI2	-0.00271652	0.00121562	0.0254387	0.000266961	0.00243553	0.912718	-0.00184016	0.000998579	0.0653622	0.0759267	0.0494948
cg00076653	4	15341878	C1QTNF7	-0.00494167	0.00221138	0.0254401	-0.00276271	0.00364891	0.448971	-0.00442544	0.00182961	0.0155722	0.434521	0.065474
cg07960162	16	68577389	ZFP90	-0.000286506	0.000128211	0.0254405	0.000122316	0.000205046	0.550821	-0.000143435	0.000106591	0.178415	0.982833	0.00251223
cg04602060	11	69632655	FGF3	0.000507662	0.00022718	0.0254421	-4.14e-05	0.000319455	0.896786	0.000292413	0.000180478	0.105187	0.0206148	0.00543041
cg23174406	12	97304436	NEDD1;NEDD1;NEDD1;NEDD1	0.0299505	0.013403	0.0254429	0.0175788	0.0187249	0.347838	0.0265706	0.0110013	0.0157257	0.687385	0.229143
cg04679902	22	19752869	TBX1;TBX1;TBX1	0.0107241	0.00479926	0.0254481	-0.00940748	0.00693188	0.174739	0.00370168	0.00393243	0.346541	0.202802	0.0909974
cg05576845	5	146176618	PPP2R2B;PPP2R2B;PPP2R2B;PPP2R2B;PPP2R2B;PPP2R2B;PPP2R2B	-0.00455588	0.00203887	0.0254493	0.0037672	0.00290522	0.194735	-0.0013938	0.00167379	0.404999	0.794209	0.0411237
cg01046376	16	11367509	PRM3	-0.00106895	0.000478382	0.0254499	0.000609052	0.000747655	0.415292	-0.00060153	0.000401939	0.134506	0.946572	0.0102574
cg19719547	1	242688144	PLD5	-0.000141749	6.34e-05	0.0254503	1.67e-05	9.57e-05	0.861511	-8.79e-05	5.15e-05	0.0881196	0.0083429	0.001529
cg07056962	6	99962757	USP45;USP45	0.000635429	0.000284374	0.0254511	-0.00123668	0.000437369	0.00469072	9.66e-05	0.000235522	0.681557	0.0203176	0.00698637
cg15687395	5	79379309		0.00626385	0.00280334	0.0254551	0.00920467	0.00405439	0.0231897	0.00722959	0.00232141	0.00184378	0.857841	0.0572633
cg20124450	15	26108401	ATP10A	-0.000101968	4.56e-05	0.0254551	6.49e-05	6.25e-05	0.299065	-4.07e-05	3.66e-05	0.266838	0.00625157	0.00096552
cg19132726	10	45826227		-0.00658896	0.00294891	0.0254584	-0.011589	0.00415403	0.00527377	-0.00800816	0.00231134	0.000530762	0.912607	0.0762252
cg07947320	17	76482456	DNAH17	-0.000806199	0.000360823	0.0254613	-0.000913692	0.000510891	0.073707	-0.000804665	0.000294846	0.00635061	0.96366	0.00899868
cg24997944	3	19189709	KCNH8	-0.000595098	0.000266355	0.0254678	-0.00081025	0.000370414	0.0287119	-0.000634203	0.000213091	0.00291833	0.0164894	0.0063723
cg07590529	6	85471973	TBX18	0.00949433	0.00424964	0.0254735	-0.00348704	0.0057837	0.546569	0.00486776	0.00340294	0.152586	0.397523	0.0860997
cg11609631	11	128682689	FLI1;FLI1	0.00162341	0.000726641	0.0254743	0.00130167	0.00112934	0.249075	0.00136049	0.000600749	0.0235332	0.924106	0.0185398
cg04811621	4	40058985	LOC344967;N4BP2	-0.00156256	0.000699421	0.0254777	0.000166953	0.001134	0.882954	-0.000872415	0.00058432	0.135426	0.0496329	0.0158781
cg26495716	19	31640693	DKFZp566F0947	-0.000472055	0.0002113	0.0254798	0.000273931	0.000295507	0.353934	-0.000231442	0.000171128	0.17623	0.975564	0.00436015
cg09824603	7	46185114		-0.00657311	0.00294224	0.0254799	0.00681087	0.00437131	0.119213	-0.00272076	0.0024173	0.260361	0.72143	0.0738844
cg13334650	11	6440065	APBB1;APBB1	0.000239641	0.000107268	0.02548	-0.000105959	0.000175147	0.545198	0.000158484	8.86e-05	0.0736892	0.015083	0.00249899
cg18135853	16	1402335	GNPTG;C16orf42	0.000215494	9.65e-05	0.0254838	-3.72e-05	0.000144126	0.796381	0.00012501	7.94e-05	0.115597	0.0144101	0.00190461
cg02778523	7	55467670	LANCL2	0.000548735	0.000245633	0.0254853	-3.95e-05	0.000348987	0.909871	0.000389638	0.000202551	0.0543979	0.975736	0.00483124
cg14052235	19	853145	ELANE	0.00363223	0.00162593	0.0254871	0.000829603	0.00235751	0.724915	0.00296097	0.00130715	0.0234997	0.0558774	0.0357728
cg23948071	20	3767605	CENPB	-7.46e-05	3.34e-05	0.0254877	1.9e-05	4.51e-05	0.673396	-3.94e-05	2.66e-05	0.138483	0.00561179	0.000667958
cg23876149	19	292271	PPAP2C;PPAP2C;PPAP2C	-0.00991806	0.00444007	0.0254986	0.00188349	0.0063585	0.767065	-0.00675848	0.0036752	0.0659233	0.77032	0.0842272
cg01108392	20	62151062	PPDPF	-0.000369757	0.000165533	0.0255006	0.000225743	0.000255229	0.376441	-0.000176745	0.000136035	0.193857	0.0172249	0.00404545
cg01829672	5	157282617	CLINT1	-0.00306705	0.00137308	0.0255023	0.00029839	0.00224042	0.894047	-0.00206258	0.00115431	0.0739624	0.238778	0.0590506
cg21867733	12	124985584	NCOR2;NCOR2	-0.00645933	0.00289176	0.0255028	0.00293473	0.00414146	0.478559	-0.00373961	0.00234417	0.110649	0.636896	0.0592274
cg21737039	4	8271391	HTRA3	0.000378178	0.000169306	0.0255034	-0.000260361	0.00023127	0.260255	0.000161047	0.000136431	0.237831	0.0193463	0.00396961
cg08936817	1	20592916		-0.00343246	0.00153669	0.0255042	-0.000400382	0.00215485	0.852598	-0.00269306	0.00124282	0.0302436	0.909316	0.0303897
cg12357484	11	69987414	ANO1;ANO1	0.00926	0.00414573	0.0255079	0.00802011	0.00541967	0.138922	0.00821977	0.00328596	0.0123674	0.671545	0.0787497
ch.9.1233470F	9	91626629		0.000222715	9.97e-05	0.0255087	-0.000104165	0.000154276	0.499559	0.000106819	8.27e-05	0.196697	0.0112989	0.00225898
cg16233472	11	65562093	OVOL1	-0.000280311	0.000125498	0.0255102	-0.00024231	0.000197737	0.220418	-0.000244185	0.00010208	0.0167528	0.978343	0.0027665
cg03429582	11	66406312	RBM4	-0.000425269	0.000190402	0.025514	-0.000341034	0.000340804	0.316984	-0.000386079	0.000158101	0.0146069	0.0144303	0.00530509
cg09373037	10	46970625	SYT15;SYT15	-0.00035533	0.00015909	0.0255148	2.87e-05	0.000217241	0.894717	-0.000245541	0.000126292	0.0518668	0.0106181	0.00393818
cg21276379	2	46523790	EPAS1	-0.00211044	0.000944912	0.0255173	0.000729219	0.00144534	0.613889	-0.00112508	0.000759647	0.13859	0.0829149	0.0280213
cg07081739	6	27214794	PRSS16	0.0122124	0.00546799	0.0255207	-0.00795581	0.00782415	0.309236	0.00624622	0.00439151	0.154928	0.646391	0.109578
cg16907934	6	3848904	FAM50B	0.0037047	0.00165876	0.0255218	0.000853651	0.00243347	0.725742	0.00303643	0.00135542	0.0250771	0.744795	0.0451162
cg19333507	10	116852186	ATRNL1	-0.000475333	0.000212836	0.0255274	-0.000245102	0.000332058	0.460435	-0.000342708	0.000176855	0.052649	0.0168123	0.00497913
cg02716792	16	81480551	CMIP	0.00225174	0.0010083	0.0255357	-0.000411858	0.00137149	0.763948	0.00134773	0.000809033	0.0957426	0.0857968	0.0253632
cg19405718	4	7764996	AFAP1;AFAP1;LOC84740	0.000480273	0.000215063	0.0255373	-0.000552399	0.000366772	0.132039	0.000211032	0.000181759	0.24562	0.966556	0.00532994
cg00528572	11	92703433	MTNR1B	0.0140574	0.00629483	0.0255384	0.0113866	0.00895015	0.203292	0.0126109	0.00508794	0.0131902	0.262582	0.115239
cg18919323	12	111801411	FAM109A	0.00106634	0.000477522	0.0255439	0.000870422	0.000801451	0.277453	0.00111389	0.000397648	0.00509143	0.956841	0.0103245
cg13266631	8	24815006	NEFL	-0.000311192	0.000139358	0.0255462	0.000142224	0.00019774	0.471989	-0.000143767	0.000113708	0.206103	0.0109691	0.00312373
cg07991241	10	33269695		0.000363245	0.000162671	0.0255491	0.000392758	0.000266192	0.140086	0.00031565	0.00013247	0.0171814	0.0123147	0.00384724
cg14606586	10	124899755		-0.0001828	8.19e-05	0.0255522	-9.75e-05	0.000117883	0.407967	-0.00015076	6.54e-05	0.0210998	0.00791868	0.00196081
cg25577670	10	29804970	SVIL;SVIL	0.00109353	0.000489735	0.0255555	0.000801063	0.00073859	0.278106	0.000929474	0.000407119	0.0224271	0.953058	0.0107154
cg26770055	17	3844576	ATP2A3;ATP2A3;ATP2A3;ATP2A3;ATP2A3;ATP2A3;ATP2A3	0.000202187	9.05e-05	0.025556	-7.9e-05	0.000142178	0.578406	0.000109586	7.39e-05	0.137945	0.984935	0.00237043
cg24040595	7	27185512	HOXA6	-0.00566157	0.0025356	0.0255599	-0.00198206	0.0036931	0.59148	-0.00409311	0.00208302	0.0494147	0.920816	0.0543768
cg03661458	2	121334411		0.000478923	0.000214494	0.0255621	-0.000253385	0.000329811	0.442324	0.000218471	0.000177053	0.217229	0.0143964	0.00437825
cg08302913	2	182548786		-0.000718233	0.000321675	0.025563	-6.93e-05	0.000415828	0.867652	-0.000437599	0.000252813	0.0834659	0.0234859	0.00702671
cg13626633	5	139024407		0.000949369	0.000425199	0.0255645	0.000483868	0.000627859	0.440906	0.000828594	0.000353497	0.0190788	0.959817	0.00882931
cg01221637	20	31071944	C20orf112	0.00033309	0.000149184	0.0255654	-6.24e-05	0.00021422	0.77078	0.000211029	0.000121512	0.0824414	0.0123796	0.00318694
cg14275457	9	132934675	FREQ	0.00022131	9.91e-05	0.0255672	2.19e-05	0.000157526	0.889242	0.000145398	8.08e-05	0.0720284	0.0120045	0.0022889
cg25148341	5	14849935	ANKH	-0.00121022	0.000542052	0.0255708	-0.000857118	0.000935297	0.359451	-0.00112002	0.000451742	0.0131626	0.925214	0.0130867
cg25101056	16	84273997	KCNG4	0.001446	0.000647661	0.0255716	-0.000778883	0.00101541	0.443045	0.000877251	0.000539269	0.103792	0.933729	0.0136197
cg15690542	1	151172905	PIP5K1A;PIP5K1A;PIP5K1A;PIP5K1A	0.0028026	0.00125527	0.0255716	0.00110232	0.00192187	0.566262	0.00219044	0.00104057	0.0352886	0.760566	0.0480393
cg04260924	2	190648283	PMS1;ORMDL1;ORMDL1;PMS1;PMS1	-0.000423136	0.000189524	0.0255737	8.27e-05	0.000242348	0.732981	-0.000266257	0.000146376	0.0689124	0.0162032	0.00597325
cg15741721	8	135594362	ZFAT;ZFAT	-0.000453315	0.000203042	0.0255745	0.000343408	0.000285241	0.228619	-0.000207934	0.000163928	0.204636	0.980456	0.0039138
cg15197470	15	67810906		0.000515415	0.000230862	0.0255777	-0.000439025	0.000358424	0.220621	0.000185344	0.000190134	0.329654	0.973491	0.0046089
cg14954740	10	129191314	DOCK1	-0.00121548	0.000544436	0.0255785	-0.000492714	0.000787271	0.531413	-0.00103838	0.000428954	0.0154893	0.948615	0.0105699
cg21785781	1	39339218	MYCBP	0.000308295	0.000138097	0.0255856	-0.000221171	0.000234888	0.346397	0.00010934	0.000114668	0.340317	0.00907775	0.00342314
cg23506204	6	28984583		0.000265324	0.000118853	0.0255902	-0.000173914	0.000182579	0.340824	0.000116111	9.82e-05	0.237008	0.013658	0.00266654
cg21790851	13	73634643	KLF5	-0.00480793	0.00215381	0.0255961	0.00241074	0.00325461	0.458865	-0.00237402	0.0017636	0.178263	0.171545	0.0582973
cg06166932	8	143530800		0.0010589	0.000474357	0.0255963	-0.000601206	0.000706445	0.394753	0.000536737	0.00039013	0.168886	0.0329392	0.0102039
cg22211866	15	77713084	HMG20A	0.000311838	0.000139699	0.0256009	8e-06	0.000204632	0.968817	0.000216449	0.000112243	0.0538062	0.0130372	0.00319941
cg16477869	7	36317371	EEPD1	-0.000415141	0.000185979	0.025602	-0.000399823	0.000310916	0.198461	-0.000386985	0.000158948	0.0149055	0.976038	0.00409478
cg23708044	21	45284344	AGPAT3	0.000145694	6.53e-05	0.0256021	-1.64e-05	0.000100967	0.871207	9.75e-05	5.37e-05	0.069451	0.0102744	0.00134859
cg19058734	7	44243050	YKT6	-0.000544066	0.000243737	0.0256029	0.000143073	0.00038931	0.713244	-0.000256128	0.000202457	0.205836	0.972547	0.00505698
cg27523087	10	44542529		-0.00409037	0.00183247	0.0256039	-0.000992766	0.002652	0.708147	-0.00295033	0.00148081	0.0463295	0.195555	0.0398176
cg14565465	9	74298933	TMEM2;TMEM2	-0.00357751	0.00160271	0.0256047	-0.000420834	0.00220611	0.848715	-0.00236333	0.0012763	0.0640691	0.341289	0.0756114
cg01965636	14	90237942		-0.0071223	0.00319085	0.0256083	-0.00103893	0.00477842	0.827879	-0.00540197	0.00261554	0.0388913	0.522888	0.0805542
cg21203569	11	47279365	NR1H3;NR1H3;NR1H3	0.00464232	0.00207981	0.0256094	0.000318719	0.0029924	0.915178	0.00372577	0.00167943	0.0265223	0.225535	0.0760896
cg20396526	11	118928100	HYOU1;HYOU1	0.000130319	5.84e-05	0.0256222	-7.72e-05	8.44e-05	0.360451	7.69e-05	4.79e-05	0.108378	0.00807974	0.00128225
cg15962187	10	103052327		-0.000581829	0.000260696	0.0256263	-0.000328871	0.000436796	0.4515	-0.000521853	0.000218985	0.0171696	0.0186526	0.00592469
cg25280092	6	89827135	SFRS13B	-0.00043637	0.000195522	0.0256269	-5.2e-05	0.000309292	0.866359	-0.000307582	0.000161643	0.057061	0.0140693	0.00421342
cg22342100	8	124666123	KLHL38	-0.00390562	0.00174997	0.025627	0.00165989	0.00236227	0.482263	-0.00207947	0.00138255	0.132559	0.834418	0.0407078
cg11330139	19	17836641	MAP1S	-0.000764832	0.000342696	0.0256274	0.000162958	0.00054183	0.763601	-0.00053488	0.000284491	0.0600899	0.964081	0.00733095
cg21837391	1	1159412	SDF4;SDF4	-0.000806548	0.000361393	0.0256299	0.000535593	0.000483396	0.26787	-0.000308915	0.00028875	0.284693	0.960159	0.00729924
cg25101764	2	227291401		0.00145553	0.000652198	0.0256325	-0.000367433	0.00106777	0.730761	0.000839054	0.00055443	0.130187	0.929877	0.0137035
cg03305034	20	44806600	CDH22	-0.000945846	0.000423822	0.0256345	0.000603341	0.000625812	0.335	-0.00047189	0.000356356	0.185434	0.951503	0.00857471
cg22143684	15	22956864	CYFIP1;CYFIP1	-0.000548898	0.000245959	0.0256369	0.000529469	0.000344304	0.124099	-0.000241152	0.000198509	0.224438	0.973768	0.00552229
cg23997365	14	78389529	ADCK1;ADCK1	0.00109898	0.00049245	0.0256375	-7.78e-05	0.000689278	0.910119	0.000755929	0.000399601	0.05853	0.946336	0.0100639
cg13059495	1	3540478	TPRG1L	0.00882852	0.00395604	0.0256377	-0.00971345	0.00548894	0.0767869	0.00261787	0.0032481	0.42026	0.477961	0.0846954
cg02099390	3	31959312	OSBPL10	-0.00534615	0.00239561	0.0256382	-0.000602587	0.00358831	0.866638	-0.00407369	0.00196578	0.0382377	0.716498	0.0703805
cg00650361	10	27703289	PTCHD3;PTCHD3	0.00483312	0.00216572	0.0256384	0.00695142	0.00320985	0.0303378	0.00497047	0.00177783	0.00517712	0.501198	0.0482885
cg18352988	3	132136600	DNAJC13;DNAJC13	-0.000432644	0.000193869	0.0256396	0.000366562	0.000323896	0.257748	-0.000202985	0.0001605	0.205976	0.0129134	0.00531421
cg19736117	19	50058328		0.00195418	0.000875677	0.0256404	0.000693976	0.00128386	0.588826	0.00156613	0.000695742	0.0243839	0.0714815	0.0241044
cg12933587	20	62496506	TPD52L2;TPD52L2;TPD52L2;TPD52L2;TPD52L2;TPD52L2	-0.000178042	7.98e-05	0.0256479	5.14e-05	0.000122432	0.674813	-0.000110198	6.67e-05	0.0986194	0.0108923	0.00181135
cg14502625	5	33162283		0.0123494	0.00553427	0.025652	-0.0100251	0.0108469	0.355366	0.00549557	0.00442625	0.214389	0.598752	0.190004
cg19273995	4	27086400		0.000278736	0.000124914	0.0256531	4.54e-05	0.000199925	0.82023	0.000207653	0.000106465	0.0511254	0.0107899	0.00267895
cg09553683	19	30094349		0.000759157	0.000340213	0.0256533	-0.000600431	0.000510966	0.239959	0.000377458	0.000275683	0.170945	0.959803	0.00699029
cg18439323	14	23755769	HOMEZ	0.00016001	7.17e-05	0.0256559	9.6e-05	0.000104507	0.358386	0.00013441	5.79e-05	0.0201771	0.00862921	0.00166361
cg01300887	4	99477634	TSPAN5	-0.000749482	0.00033591	0.0256679	-0.000633083	0.000501177	0.206521	-0.000563	0.000275775	0.0411992	0.960629	0.00891592
cg03641740	4	102087758	PPP3CA;PPP3CA;PPP3CA	0.000740692	0.000331975	0.02567	-0.000157331	0.000488201	0.747251	0.000378422	0.000267486	0.157145	0.963489	0.0103133
cg06500161	21	43656587	ABCG1;ABCG1;ABCG1;ABCG1;ABCG1;ABCG1	-0.00442534	0.00198349	0.025675	-0.00670538	0.00303365	0.0270817	-0.00547023	0.00161559	0.000709447	0.703209	0.0377954
cg22821324	4	176923439	GPM6A;GPM6A	-0.00172494	0.00077318	0.0256831	0.000148134	0.00112031	0.894805	-0.000941006	0.000637891	0.140163	0.0484204	0.0197846
cg24667405	11	27495393	LGR4	0.00133265	0.000597352	0.0256859	-0.000392111	0.000978856	0.688729	0.000722954	0.000494327	0.143604	0.919618	0.0207959
ch.9.357218F	9	18618131	ADAMTSL1;ADAMTSL1	-0.00015209	6.82e-05	0.0256859	-9.07e-05	0.000122513	0.459209	-0.000146617	5.65e-05	0.00943324	0.00638991	0.00203664
cg10250660	14	23876824	MYH6	0.00359209	0.00161014	0.0256865	-0.0029407	0.00232662	0.206252	0.00125234	0.00130322	0.336574	0.816153	0.0419285
cg00712390	17	79373624	BAHCC1	-0.00109874	0.000492507	0.0256867	0.000257755	0.00077128	0.738236	-0.000754496	0.000389174	0.0525369	0.0306054	0.0123849
cg21471778	4	1987188	WHSC2	0.000727999	0.000326323	0.0256868	0.000507149	0.000444662	0.254067	0.000660618	0.000257935	0.0104318	0.964811	0.00619053
cg09711421	6	26544588	HMGN4	-0.00045638	0.000204573	0.0256886	-0.00014788	0.00034438	0.667625	-0.000236884	0.000164146	0.148985	0.976625	0.00627977
cg00438215	19	7937107		0.000874787	0.000392125	0.0256886	0.00080897	0.000636486	0.203731	0.000841233	0.000326984	0.0100908	0.0382016	0.0100284
cg19453769	6	27806120	HIST1H2BN;HIST1H2AK	0.000479043	0.000214733	0.0256889	-0.000347283	0.000310905	0.263991	0.000259701	0.000172479	0.132144	0.0274844	0.00603653
cg21721065	11	64612105	CDC42BPG	-0.000204594	9.17e-05	0.0256931	0.000110323	0.000147517	0.454539	-0.000104777	7.51e-05	0.162773	0.0134262	0.00209376
cg18041207	13	72441404	DACH1;DACH1;DACH1	0.000347982	0.000155989	0.0256934	-0.000164962	0.000223034	0.459526	0.000202132	0.000125519	0.107317	0.0146546	0.0032686
cg11765288	7	18535767	HDAC9;HDAC9;HDAC9;HDAC9;HDAC9	0.00179839	0.000806166	0.025695	9.58e-05	0.00125132	0.938989	0.00120029	0.000663637	0.0705052	0.0565183	0.0234219
cg07489950	5	40835510	RPL37	-0.000198935	8.92e-05	0.0256999	0.000132311	0.000129006	0.305071	-9.44e-05	7.29e-05	0.195194	0.0112197	0.00222643
cg07143532	1	86621354	COL24A1	-0.000386917	0.000173452	0.0257024	-0.000507533	0.000234402	0.0303706	-0.000408961	0.000137767	0.00299273	0.0163269	0.00469773
cg22575043	7	1664952		-0.00185771	0.000832815	0.0257053	0.00148146	0.00122372	0.226043	-0.000906916	0.000680893	0.182876	0.913558	0.0198481
cg18762422	6	166922861	RPS6KA2;MIR1913;RPS6KA2	0.000885241	0.000396858	0.0257059	8.1e-06	0.000600002	0.989229	0.000668244	0.000327288	0.0411753	0.958561	0.00925711
cg15920472	7	23827492	STK31;STK31;STK31	-0.00878033	0.00393627	0.0257061	0.00352119	0.00555185	0.525927	-0.00592726	0.00321815	0.0655013	0.764863	0.0916272
cg05122644	1	35544807	ZMYM1	0.00042188	0.000189134	0.0257083	-0.000192206	0.000309103	0.534062	0.00021942	0.000156734	0.161527	0.0160396	0.00401832
cg22906389	10	115438910	CASP7;CASP7;CASP7;CASP7	0.00077301	0.000346552	0.0257091	-0.000154151	0.000497641	0.75674	0.000566741	0.00028009	0.0430294	0.0254841	0.00752291
cg04544485	10	102921796		-0.000168352	7.55e-05	0.0257156	-0.000138654	0.000115673	0.230657	-0.000147654	6.16e-05	0.0165711	0.00666422	0.00153117
cg03410576	4	119756869	SEC24D	0.000111312	4.99e-05	0.0257195	2.42e-05	7.2e-05	0.737052	8.3e-05	4.11e-05	0.0435275	0.00477993	0.00102716
cg18812353	15	56385430	RFX7	-0.00388273	0.00174084	0.0257225	-0.000362247	0.00290411	0.900733	-0.00244362	0.00145907	0.0939777	0.566115	0.105277
cg01480771	19	51415170	KLK4	0.00737135	0.00330503	0.0257245	0.00361852	0.00465244	0.436706	0.00489789	0.0026711	0.0667051	0.841608	0.0746412
cg22863148	6	32339554	C6orf10;C6orf10	0.00280771	0.00125888	0.0257261	0.00132049	0.00175465	0.45171	0.00214736	0.00101611	0.034574	0.898865	0.031261
cg22324487	2	113816832	IL1F5;IL1F5	0.00122679	0.000550061	0.0257289	-0.000502727	0.000764778	0.510956	0.000674561	0.000450418	0.134229	0.933154	0.0135509
cg23990932	17	38521365	GJD3	0.000384502	0.000172406	0.0257332	-5.58e-05	0.000258475	0.82918	0.00028094	0.000141079	0.0464406	0.980501	0.00369236
cg01250842	4	2417681	ZFYVE28	0.000818639	0.000367068	0.0257333	0.000149158	0.000555172	0.788184	0.000574305	0.000301565	0.056856	0.952473	0.00757866
cg20607293	1	147112703		0.00479949	0.00215206	0.0257353	-0.00166897	0.00316261	0.597695	0.00239555	0.00173982	0.168544	0.226977	0.0488097
cg26678978	11	6280531	CCKBR	-0.000703206	0.000315317	0.0257372	-0.000949599	0.000454709	0.0367648	-0.00070243	0.000258647	0.00661189	0.0213936	0.00730515
cg21774842	12	6586821		0.0005072	0.000227435	0.0257415	-0.000239078	0.000340378	0.482436	0.0003788	0.000183443	0.0389282	0.976325	0.00507874
cg08867825	1	102312608	OLFM3	-0.015543	0.00696969	0.0257421	-0.000567731	0.0102251	0.955722	-0.0109793	0.00570659	0.0543585	0.300414	0.133702
cg24509919	1	168230886		-0.000380536	0.000170639	0.0257427	0.000221149	0.000243497	0.363762	-0.000146431	0.000138145	0.289153	0.978011	0.00326574
cg07355841	16	67427339	TPPP3;TPPP3;TPPP3;TPPP3	-0.00191154	0.000857193	0.0257471	-0.000413567	0.00114653	0.718315	-0.00118288	0.00067289	0.0787631	0.0594506	0.024041
cg00547068	5	169404742	FAM196B;DOCK2	-0.000665634	0.000298492	0.0257483	0.000257172	0.000486453	0.597036	-0.000302344	0.000242944	0.213315	0.962561	0.00771408
cg24391240	18	47792928	CCDC11	0.00257839	0.00115624	0.0257485	-0.00109108	0.00172532	0.527132	0.00152039	0.000966557	0.115719	0.0399326	0.0268963
cg12522610	15	49170643	SHC4;EID1	-8.88e-05	3.98e-05	0.0257542	2.36e-05	6.61e-05	0.721011	-5.24e-05	3.33e-05	0.115322	0.00608483	0.000868812
cg02065141	10	135101714	TUBGCP2	0.000136233	6.11e-05	0.0257548	-0.000153314	9.11e-05	0.0924098	5.23e-05	4.88e-05	0.284002	0.985442	0.00130065
cg20692059	14	23563979	C14orf119;ACIN1;ACIN1;ACIN1	0.000410112	0.000183921	0.0257587	0.000502389	0.000292884	0.0862872	0.000364353	0.000151533	0.0161972	0.0130562	0.00467561
cg16754665	20	37064105	LOC388796;SNORA71D;LOC388796	-0.000234175	0.000105021	0.0257616	-0.000159585	0.000150447	0.288807	-0.000211264	8.54e-05	0.0133764	0.0102744	0.00230828
cg06178563	20	21494712	NKX2-2	-0.00269175	0.00120721	0.0257651	0.00273183	0.0018683	0.143685	-0.000836546	0.000993401	0.39973	0.0876654	0.0348338
cg09307530	5	2739257		-0.00345404	0.00154912	0.0257692	-0.000395527	0.00209199	0.85004	-0.00234672	0.00123188	0.0567804	0.161941	0.047341
cg04870110	6	27596156		0.00631227	0.00283109	0.0257722	0.00603965	0.00439243	0.169127	0.00649561	0.0023573	0.00585971	0.746867	0.069538
cg09569347	6	30460548	HLA-E	0.00232541	0.00104298	0.0257752	-0.00123543	0.00148007	0.403881	0.00115994	0.000842542	0.168601	0.724213	0.0524137
cg23585978	2	72377758		0.000281733	0.000126362	0.0257764	0.000382322	0.000184291	0.038027	0.000346561	0.000102812	0.000749449	0.0102337	0.00266932
cg20555564	14	77924342	C14orf133;AHSA1	-0.000592368	0.000265692	0.0257788	-0.000178806	0.000443624	0.686906	-0.000473168	0.000224789	0.0352964	0.0350266	0.00595493
cg20778097	17	48474864	LRRC59	0.000149725	6.72e-05	0.0257797	-6.7e-05	0.000107266	0.532188	8.25e-05	5.69e-05	0.147059	0.00927515	0.00154131
cg16579144	8	852569		0.00170766	0.000765935	0.0257801	0.000816555	0.00130286	0.53083	0.00178583	0.000619611	0.00394943	0.920869	0.0219267
cg07781399	11	69455287	CCND1	-0.00258818	0.00116088	0.0257806	-0.00115298	0.00173617	0.506629	-0.00182385	0.000941616	0.0527532	0.082977	0.0245598
cg02070289	5	43066798		0.000541236	0.000242763	0.0257817	0.000428696	0.000354969	0.227163	0.000450285	0.000191561	0.0187426	0.0170771	0.00535548
cg14098951	5	176875120	PRR7	-0.00321697	0.00144293	0.0257825	-0.00289462	0.0019299	0.133645	-0.00289076	0.00115242	0.0121272	0.265964	0.0636564
cg25836955	22	39269159	CBX6	-0.00177448	0.000795923	0.0257835	-0.00209451	0.00125869	0.096105	-0.00162656	0.000643514	0.0114837	0.0506109	0.0202276
cg16110711	5	112042851	APC	-0.00524223	0.00235142	0.0257883	-0.000225978	0.0033312	0.945915	-0.00381135	0.00188026	0.0426585	0.714712	0.0514197
cg18773617	15	82340571		0.000658749	0.000295488	0.0257901	-0.000366793	0.000466876	0.432083	0.000377649	0.00024451	0.122464	0.970218	0.00683559
cg15873320	20	4230374	ADRA1D	-0.00221895	0.000995332	0.0257905	3.44e-05	0.00125832	0.978172	-0.00125389	0.000778778	0.107382	0.0978904	0.0272924
cg20067780	17	78008520	TBC1D16	-0.00925567	0.00415177	0.0257921	0.00548631	0.00606871	0.365979	-0.00499815	0.0034276	0.144783	0.611683	0.0883572
cg20183094	7	121950924		-0.00294917	0.00132291	0.0257931	0.00146562	0.00240753	0.542681	-0.00156616	0.00109362	0.152118	0.134725	0.0405902
cg20647656	2	241439612	ANKMY1;ANKMY1	0.000707375	0.000317309	0.0257942	0.000438527	0.000423066	0.299948	0.00058631	0.000259977	0.0241183	0.969355	0.0064193
cg25683535	6	144164400	LTV1	0.000151174	6.78e-05	0.0257993	1.22e-05	0.000102447	0.905227	0.000114782	5.58e-05	0.0395684	0.00855095	0.00151487
cg05972503	15	89901456		-0.00629155	0.00282232	0.0257995	-0.000212206	0.00397523	0.957427	-0.00419493	0.0022856	0.0664501	0.834695	0.0547022
cg05706001	7	87563495	ADAM22;ADAM22;ADAM22;ADAM22;ADAM22	-0.000180019	8.08e-05	0.0258063	4.2e-05	0.000115635	0.71652	-0.000102564	6.53e-05	0.116094	0.00781047	0.00182224
cg02031638	22	36959246		0.00870522	0.00390529	0.0258083	-0.00710581	0.00567764	0.210736	0.00337676	0.00315731	0.284842	0.286095	0.0766363
cg02348751	4	183064035	MGC45800	-0.000652248	0.000292638	0.0258234	7.04e-06	0.000376956	0.985092	-0.000391845	0.000229537	0.0878022	0.0249978	0.00726236
cg01830073	7	75887634	SRRM3	0.00813033	0.00364786	0.0258276	-0.004631	0.00531593	0.38367	0.00367396	0.00299992	0.220693	0.711969	0.0723989
cg21578050	5	115896354	SEMA6A	-0.00062252	0.000279317	0.0258323	-0.000585373	0.00042719	0.170598	-0.00060392	0.000233668	0.00975129	0.972776	0.0054079
cg16660345	4	1004547	FGFRL1;FGFRL1	-0.000246553	0.000110626	0.0258332	5.57e-05	0.000159999	0.727664	-0.000130776	8.94e-05	0.143539	0.00857073	0.00212965
cg22472304	22	42829497	NFAM1	0.000994248	0.000446112	0.0258342	6.64e-05	0.000641989	0.917578	0.000642653	0.000358394	0.0729495	0.954679	0.0118969
cg08496404	19	55969333	ISOC2;ISOC2;ISOC2	0.000428474	0.000192254	0.0258345	-0.000147648	0.000263654	0.575473	0.000257889	0.000153228	0.0923672	0.976377	0.00390717
cg18432252	5	177558089	RMND5B	0.000492179	0.000220842	0.0258377	-8.89e-05	0.000354722	0.80206	0.000327504	0.000182932	0.073405	0.0272269	0.0054039
cg21969795	17	7759140	TMEM88	0.00372638	0.00167206	0.0258396	-0.00295743	0.00280906	0.292424	0.00151855	0.00143791	0.29093	0.833018	0.0358495
cg12186771	8	17206725	MTMR7	-0.00128446	0.00057637	0.0258451	-0.000997968	0.000786724	0.204615	-0.00103983	0.000454821	0.0222404	0.0318312	0.013264
cg09559163	10	130298860		-0.000332376	0.000149151	0.0258507	0.000280691	0.000231602	0.225531	-0.000108178	0.000123741	0.381996	0.976372	0.00296625
cg23416740	18	21033823	RIOK3	0.000131107	5.88e-05	0.0258516	2.02e-05	9.96e-05	0.83968	9.52e-05	5.07e-05	0.0605686	0.00593342	0.00150274
cg13375636	10	134190059	LRRC27;LRRC27	0.000667559	0.000299567	0.025853	-0.000640896	0.000437736	0.143162	0.000243506	0.000244398	0.31908	0.953944	0.00824198
cg03978920	14	23426107	HAUS4;HAUS4;HAUS4	0.00010495	4.71e-05	0.0258551	1.86e-05	6.59e-05	0.777665	8.27e-05	3.81e-05	0.0301567	0.00548102	0.000970691
cg14723566	15	80711027	ARNT2	0.00075614	0.000339333	0.0258594	-0.00110072	0.000524548	0.0358685	0.000217236	0.000284735	0.445499	0.965123	0.00787839
cg07305723	20	61459078	COL9A3	-0.000169403	7.6e-05	0.0258597	6.77e-06	0.000107415	0.949745	-9.64e-05	6.11e-05	0.114936	0.983685	0.0015746
cg26937148	5	92919647	NR2F1;NR2F1	0.00187303	0.00084057	0.0258614	-0.000597245	0.00131308	0.649223	0.00130215	0.000693969	0.0606032	0.0564998	0.0169195
cg16264807	17	56590729	MTMR4	0.00245285	0.0011008	0.0258647	0.00100227	0.00172434	0.561072	0.00213096	0.000915496	0.0199303	0.847724	0.0280121
cg26833798	2	911822		0.000319625	0.000143447	0.0258696	0.000122767	0.000203759	0.546835	0.000239714	0.00011718	0.0407876	0.982852	0.00294716
cg24682801	13	99047832	FARP1	0.000184528	8.28e-05	0.0258856	-0.000128869	0.000128941	0.317582	7.86e-05	6.79e-05	0.246673	0.985029	0.0019822
cg24617171	11	121567396		-0.0063369	0.00284433	0.0258867	0.00343071	0.00415256	0.40871	-0.00312382	0.0023367	0.181271	0.788522	0.0561991
cg19758151	17	49008556		-0.000299728	0.000134536	0.0258896	-3.27e-05	0.000184191	0.859269	-0.000220548	0.000105309	0.0362327	0.00970704	0.00337095
cg11666770	19	42430910		0.00651364	0.00292376	0.0258921	0.000552008	0.00407423	0.892226	0.00442966	0.00232225	0.0564577	0.917919	0.0620051
cg19275200	19	9473240	ZNF177	-0.00133929	0.000601167	0.0258926	-0.000551588	0.000813201	0.497587	-0.00098781	0.000483597	0.0410893	0.956421	0.0135418
cg10479082	7	28996639	TRIL	-0.00160168	0.000718969	0.0258971	-0.000539169	0.000980029	0.582212	-0.00106293	0.000558034	0.0568086	0.0413525	0.0213892
cg22428820	1	235191116		-0.000556196	0.00024967	0.0258988	0.000177005	0.000388924	0.649027	-0.000294433	0.00020485	0.15063	0.97374	0.00536041
cg23982315	4	15005487	CPEB2;CPEB2	0.000205223	9.21e-05	0.0258991	-0.0001169	0.000143415	0.415004	0.000124178	7.59e-05	0.10196	0.0124539	0.00215621
cg06116260	3	190978189		-0.000946564	0.000424906	0.0259004	-0.000347834	0.000546666	0.524592	-0.000714892	0.000336451	0.0336031	0.956455	0.00812267
cg21237861	18	77918142	PARD6G;LOC100130522;LOC100130522	0.017957	0.00806095	0.0259034	0.010446	0.0128765	0.417225	0.0140837	0.00677762	0.0377118	0.488966	0.147219
cg22651048	7	70175567	AUTS2;AUTS2	-0.00057545	0.000258324	0.0259055	-0.000838328	0.000391747	0.032357	-0.000615526	0.000208291	0.00312542	0.967452	0.005543
cg06828505	3	111577981	PHLDB2;PHLDB2;PHLDB2;PHLDB2	-0.00323204	0.0014509	0.0259067	0.000715213	0.00202743	0.724262	-0.00167913	0.00119315	0.159336	0.1014	0.0348116
cg16254374	15	83954150	BNC1	-0.00451563	0.00202725	0.0259162	0.00248703	0.00281898	0.377643	-0.00235615	0.00163849	0.150435	0.219892	0.0530525
cg27529004	2	237490808	CXCR7	0.000397837	0.000178605	0.0259163	0.000105812	0.000228406	0.643175	0.000277426	0.000138989	0.0459312	0.97756	0.00355281
cg23445114	17	3884849		0.000238996	0.000107296	0.0259172	-5.11e-05	0.000161675	0.751748	0.000145126	8.69e-05	0.0947318	0.978982	0.00232315
cg17593404	7	107531310	DLD	0.000857854	0.00038514	0.0259219	0.000151884	0.000574867	0.79162	0.000642296	0.00031551	0.0417768	0.0248162	0.00897905
cg27399481	17	78069245	CCDC40	-0.000861064	0.000386583	0.0259226	0.000635453	0.000595064	0.285577	-0.000376228	0.00032082	0.240913	0.962362	0.0107585
cg18051914	11	118134912	MPZL2;MPZL2;MPZL2;MPZL2	-0.00304733	0.00136814	0.0259232	-0.00298684	0.00198609	0.132612	-0.00249289	0.00111322	0.0251326	0.082347	0.0325763
cg00562151	22	30792888	SEC14L2;SEC14L2	0.00061346	0.000275421	0.0259237	-0.000974519	0.000412047	0.0180267	0.000114868	0.000226069	0.611375	0.02297	0.00608162
cg19510075	4	184580508	C4orf41;RWDD4A;C4orf41;C4orf41;C4orf41	0.000205967	9.25e-05	0.0259239	0.000101214	0.000131272	0.440693	0.000173479	7.47e-05	0.0202963	0.0140446	0.00192692
cg13697387	1	152670843	LCE2A;LCE2A	-0.00766333	0.00344059	0.0259254	0.00287322	0.00492243	0.559423	-0.00471054	0.00275704	0.0875336	0.346768	0.079419
cg05470666	10	74856828	P4HA1;P4HA1;P4HA1;P4HA1	-8.21e-05	3.69e-05	0.0259306	3.91e-05	5.66e-05	0.490234	-3.68e-05	3.06e-05	0.229074	0.00536926	0.000744638
cg15524173	19	40854170	PLD3;PLD3;C19orf47	0.000462952	0.000207859	0.0259309	-0.000521444	0.000332665	0.117004	0.000139059	0.000168102	0.408106	0.0262861	0.00504371
cg20023356	7	45144652	TBRG4;SNORA5A;SNORA5C;TBRG4;TBRG4	-0.0007198	0.000323181	0.0259319	3.84e-05	0.000458387	0.933214	-0.000487677	0.000260611	0.0613055	0.957646	0.0082791
cg09167119	1	218519576	TGFB2;TGFB2;TGFB2;TGFB2	-0.000144374	6.48e-05	0.0259336	8.99e-05	0.000104893	0.391414	-7.57e-05	5.29e-05	0.152535	0.0092736	0.00183589
cg00636809	10	64577607	EGR2;EGR2;EGR2;EGR2	0.000839327	0.000376862	0.0259374	-0.000298942	0.000538682	0.578929	0.000428294	0.000299702	0.152985	0.0342184	0.00906291
cg08259313	1	46806025	NSUN4	0.000941661	0.000422812	0.025938	-2.03e-05	0.000648445	0.975067	0.000698917	0.000347086	0.0440441	0.0312459	0.0106687
cg16709110	11	796361	SLC25A22	0.000232999	0.000104622	0.025943	3.07e-06	0.000177141	0.986158	0.000147472	8.76e-05	0.0922773	0.00841684	0.00263378
cg09885728	5	137413510		0.000469112	0.000210642	0.0259436	-0.000186611	0.000307473	0.543904	0.000302312	0.000173215	0.080932	0.978471	0.00402611
cg07895807	2	33372733	LTBP1;LTBP1;LTBP1;LTBP1;LTBP1	-0.00089182	0.000400451	0.0259444	-0.000496648	0.000602975	0.410132	-0.00066662	0.000328846	0.0426474	0.954386	0.0102556
cg03984919	2	24806768	NCOA1;NCOA1;NCOA1	0.000475587	0.000213553	0.0259456	0.000214718	0.000298019	0.471226	0.000362703	0.000166589	0.0294635	0.978665	0.00587978
cg22190437	2	229045417	SPHKAP;SPHKAP	-0.00391409	0.0017576	0.0259502	-0.000345124	0.00247193	0.888962	-0.00280141	0.00140614	0.0463413	0.152291	0.038157
cg26662007	1	109584988	WDR47;WDR47;WDR47	0.000373829	0.000167869	0.0259535	0.000381772	0.000264353	0.14869	0.000439474	0.000136477	0.00128136	0.0231085	0.00380992
cg06617961	16	33965255	MIR1826	-0.0121174	0.00544138	0.0259542	-0.00286086	0.00732119	0.695971	-0.00890094	0.00433769	0.04017	0.734377	0.0969486
cg12471296	7	139184985		-8.11e-05	3.64e-05	0.0259549	5.47e-05	5.81e-05	0.345662	-3.48e-05	3.02e-05	0.24967	0.00536664	0.000747324
cg19472282	5	74907124		-0.00295129	0.00132533	0.0259587	-0.000286175	0.0022869	0.900415	-0.00202125	0.00107502	0.0600799	0.739227	0.0329751
cg02863856	13	33924537		-0.00135619	0.000609035	0.0259615	-0.000233134	0.000872782	0.789379	-0.000977367	0.000490498	0.0463051	0.035777	0.0186375
cg09573890	11	73087205	RELT;RELT	0.000442485	0.000198712	0.0259632	2.97e-05	0.000285497	0.917107	0.000340953	0.000159423	0.032462	0.0133389	0.00383745
cg03057621	1	40723164	ZMPSTE24	0.00016424	7.38e-05	0.0259644	-0.000160068	0.000120358	0.18354	7.05e-05	6.2e-05	0.25555	0.00901893	0.00163103
cg17382918	20	57042544	APCDD1L	0.00927865	0.00416699	0.0259669	0.0155055	0.00612816	0.0113997	0.0106492	0.00343973	0.00196189	0.536467	0.0801591
cg21542922	4	187680768		0.0031759	0.00142628	0.0259674	0.000422071	0.00207591	0.838886	0.00211976	0.00112154	0.0587516	0.873099	0.0406554
cg21135273	4	25916067	C4orf52	0.000257077	0.000115452	0.0259675	-0.000175231	0.00019238	0.362369	0.000120954	9.77e-05	0.215923	0.0109662	0.00286953
cg05954817	1	27248333	NUDC;NUDC	0.000274422	0.000123242	0.025968	-0.000417391	0.000217427	0.0548971	5.11e-05	0.000105198	0.627083	0.0184547	0.00262087
cg13678283	1	153919171	DENND4B	-5.77e-05	2.59e-05	0.025968	5.36e-05	3.76e-05	0.153836	-2.11e-05	2.13e-05	0.321161	0.0046029	0.00051148
cg01242677	7	16439847	ISPD;ISPD	-0.000682867	0.000306677	0.0259697	0.000150482	0.000457783	0.742369	-0.000364311	0.000249594	0.144395	0.974995	0.0067335
cg11726701	2	85998588	ATOH8	-0.00377426	0.00169504	0.0259704	0.00202902	0.00233361	0.384586	-0.00191972	0.00135914	0.157816	0.861054	0.0342434
cg10470588	6	75915749	COL12A1;COL12A1	-0.00120945	0.00054318	0.0259738	-0.000875203	0.00074596	0.240693	-0.00104309	0.000430212	0.015325	0.0320397	0.0139497
cg18672998	17	1157306		-0.00731064	0.00328335	0.0259754	0.00696442	0.00470567	0.138871	-0.003007	0.00267201	0.260432	0.160878	0.0609252
cg08224682	5	92684164		0.000466855	0.00020968	0.0259799	-0.00042443	0.000309866	0.170775	0.000203903	0.000173055	0.238695	0.976183	0.00454423
cg12109838	4	103996978	NHEDC2	0.000539538	0.000242326	0.0259809	-0.000492586	0.000358277	0.16917	0.00025271	0.000200973	0.208597	0.0178616	0.00603569
cg02217955	22	50941799	LMF2	0.00047548	0.000213555	0.0259809	9.77e-06	0.000393144	0.98017	0.00032014	0.000172548	0.063543	0.977554	0.00713755
cg13213848	10	132873770		0.00127928	0.000574576	0.0259823	0.00076725	0.000765772	0.316377	0.000979488	0.000460632	0.0334699	0.95225	0.01203
cg20948258	4	789807	CPLX1	-0.00708285	0.00318121	0.0259834	0.000247723	0.00464889	0.957504	-0.00485397	0.00258031	0.0599504	0.559666	0.0640997
cg08474467	16	593365	SOLH	-0.000574929	0.000258234	0.0259884	-4.47e-05	0.000387669	0.908131	-0.000367392	0.000209521	0.0795184	0.967029	0.00547799
cg13687784	6	41380485		0.00193948	0.000871137	0.0259892	0.000952627	0.00128802	0.45954	0.00167527	0.000707073	0.0178214	0.825988	0.0254752
cg05830192	6	107436188	BEND3	0.000200454	9e-05	0.0259918	1.34e-05	0.000118438	0.91022	0.000125427	7.05e-05	0.075343	0.0110921	0.00191659
cg27655158	4	1396593		-0.000398948	0.000179199	0.025995	0.000217491	0.000276826	0.432068	-0.000179632	0.000147854	0.224392	0.0162496	0.00440394
cg07197290	10	66814060		-0.0100525	0.00451547	0.0259989	-0.00608716	0.00721866	0.399087	-0.00883257	0.00379839	0.0200534	0.69151	0.0988043
cg26068160	13	112895546		0.000571607	0.000256761	0.0259992	0.000519384	0.000351894	0.139952	0.000470898	0.000203354	0.0205769	0.977291	0.00550411
cg22469435	6	88412272	NCRNA00120;AKIRIN2	0.000426035	0.000191377	0.0260037	-0.000100953	0.000265052	0.703292	0.000266286	0.000154606	0.0850059	0.0146711	0.00386316
cg08441534	6	31855695	EHMT2;EHMT2	0.000795801	0.000357487	0.0260077	-0.000546629	0.000576002	0.342618	0.000315164	0.000305671	0.302515	0.961471	0.0107341
cg15593366	13	20532703	ZMYM2;ZMYM2	0.000277144	0.000124498	0.026008	-0.000236537	0.000202498	0.242769	0.000116844	0.000102506	0.254337	0.0177092	0.00294969
cg04376092	2	239228826	TRAF3IP1;TRAF3IP1	0.00033287	0.000149532	0.0260089	-4.11e-05	0.00022213	0.853369	0.000193001	0.000122552	0.115292	0.0117912	0.00301565
cg06632797	11	68968215		-0.00102862	0.000462079	0.0260093	0.000620757	0.000615459	0.313162	-0.000510332	0.000368641	0.166248	0.961277	0.00940864
cg24607140	20	30134973	HM13;HM13;HM13;PSIMCT-1	0.00259008	0.00116352	0.0260094	0.000100848	0.00222532	0.963853	0.00223601	0.000981867	0.0227683	0.67025	0.0302
cg13127713	4	25032488	LGI2	-6.61e-05	2.97e-05	0.0260097	9.51e-05	4.85e-05	0.0499313	-1.62e-05	2.43e-05	0.505027	0.00481438	0.000644833
cg23731451	13	51685288		0.0003917	0.000175962	0.0260105	-0.000109148	0.000307145	0.722317	0.000248611	0.000146513	0.089724	0.973345	0.00484842
cg20087093	7	27142799	HOXA2	0.00470896	0.00211543	0.0260134	0.00166421	0.00323408	0.606844	0.00369424	0.00179162	0.0392116	0.128391	0.0418861
cg12244647	22	50737978	PLXNB2	0.00823573	0.00369986	0.0260171	-0.00525172	0.00557663	0.346327	0.0034859	0.00301808	0.248088	0.367497	0.0843043
cg10592171	17	48044465		-0.00660482	0.00296719	0.0260175	0.000286847	0.00441681	0.948218	-0.00475261	0.00242863	0.0503585	0.42709	0.0730128
cg06287318	20	21496129	NKX2-2	-0.000947492	0.000425663	0.0260196	-0.000833311	0.000639097	0.192271	-0.000904241	0.000345563	0.00887806	0.0250035	0.00914953
cg04135377	6	23181388		-0.0135904	0.0061056	0.0260211	0.000716301	0.00875514	0.934794	-0.00847364	0.00496346	0.0877842	0.595414	0.115641
cg01541645	14	61104329		-0.00102541	0.000460676	0.0260227	-0.00153658	0.000679583	0.0237554	-0.00114461	0.000371202	0.00204565	0.036335	0.013091
cg01785906	6	32065659	TNXB	0.00149624	0.000672214	0.0260254	-0.000112038	0.00102698	0.913127	0.000973501	0.000555198	0.079528	0.923719	0.0168097
cg02776314	19	56915522	ZNF583;ZNF583;ZNF583	0.00018533	8.33e-05	0.0260257	-4.95e-05	0.000134139	0.712337	0.000116904	7.02e-05	0.0959846	0.0118805	0.00194884
cg05598363	5	139554307	C5orf32	-0.00252855	0.00113601	0.0260265	0.000613706	0.00161637	0.704181	-0.00178491	0.000911219	0.0501348	0.161434	0.0401555
cg01506756	12	64422478	SRGAP1	-0.00120046	0.000539341	0.0260283	-0.000481091	0.000809845	0.552476	-0.000989709	0.000442899	0.0254425	0.945181	0.0116624
cg04078410	5	77269250		-0.00172087	0.00077316	0.02603	-3.47e-05	0.00111677	0.975246	-0.00123891	0.000616846	0.0445947	0.0631716	0.0163101
cg24696183	11	2891360	KCNQ1DN	-0.00695933	0.00312683	0.0260357	-0.00133778	0.00448976	0.765733	-0.00543818	0.00254247	0.0324409	0.787108	0.0583743
cg04435763	3	13110736	IQSEC1	0.000680054	0.000305565	0.0260435	-0.000157205	0.000494237	0.750428	0.000388312	0.000255485	0.128536	0.963969	0.00773466
cg27553745	12	56101649	ITGA7;ITGA7;ITGA7;ITGA7;ITGA7	0.00024012	0.000107892	0.0260437	4.39e-05	0.000164628	0.789623	0.000184207	8.86e-05	0.0376677	0.0130916	0.00233301
cg16823466	10	134945639		-0.000548072	0.000246265	0.026045	4.54e-05	0.000389856	0.907257	-0.000307344	0.000199994	0.124351	0.969275	0.00635529
cg18500830	10	12395689	CAMK1D;CAMK1D	-0.00151943	0.000682734	0.026047	-0.00155915	0.000980775	0.111901	-0.00149209	0.000558692	0.0075698	0.95636	0.0134492
cg00149473	10	94459330		-0.000204336	9.18e-05	0.0260483	-5.23e-05	0.000151819	0.730451	-0.000144254	7.49e-05	0.0542471	0.0109473	0.00218803
cg06327746	11	8190834	RIC3;RIC3	-0.00256393	0.0011521	0.0260519	0.00106874	0.00161205	0.507348	-0.00148291	0.000912028	0.103962	0.146933	0.036147
cg15408073	5	33936322	RXFP3	-0.00099015	0.000444925	0.0260523	0.00136699	0.000796137	0.0859726	-0.000461555	0.00037529	0.218749	0.0336628	0.0120124
cg20957193	16	75032774	ZNRF1	-0.000234751	0.000105486	0.0260534	-6.1e-05	0.000155229	0.694556	-0.000165997	8.63e-05	0.0545131	0.00910472	0.002138
cg00039480	17	19620267	SLC47A2;SLC47A2	0.00151496	0.000680767	0.0260561	-0.00106869	0.00110813	0.334841	0.000808536	0.000579298	0.1628	0.910192	0.0227628
cg01860774	14	64969374	ZBTB25	0.00255667	0.00114889	0.0260588	0.000183048	0.00164022	0.911141	0.00175536	0.000944631	0.0631341	0.816047	0.0524234
cg07539983	5	151067341	SPARC	0.00114368	0.000513947	0.0260615	9e-05	0.000800143	0.910477	0.000769921	0.000436735	0.0779173	0.945671	0.0149028
cg12236822	1	169076076	ATP1B1;ATP1B1	0.000989774	0.000444796	0.0260658	0.000871724	0.000733152	0.234436	0.000927144	0.000356186	0.00924188	0.0285701	0.012214
cg08828594	15	99558786		-0.000442428	0.000198831	0.0260713	-0.00019038	0.000286497	0.506364	-0.000286274	0.000162213	0.0775956	0.0145459	0.0045075
cg10175155	1	207299185	C4BPA	0.000689798	0.000310007	0.026074	0.000282824	0.000442573	0.522793	0.000652857	0.000248913	0.00872029	0.967464	0.00676323
cg12582777	6	165658423		-0.00446663	0.00200743	0.0260777	0.00059007	0.00273922	0.829443	-0.00262261	0.00159511	0.100144	0.901958	0.0400996
cg12065376	6	117805050	DCBLD1	-0.000498572	0.000224079	0.0260823	-0.000276109	0.000349439	0.429441	-0.00041324	0.000186175	0.0264434	0.021302	0.00473028
cg04008913	3	43327465	SNRK;SNRK	0.00197451	0.000887463	0.0260883	-0.00055404	0.00132195	0.675137	0.00103145	0.000725187	0.154931	0.840982	0.0198403
cg01088410	5	170739179		-0.000491707	0.000221005	0.0260903	0.000325706	0.000401461	0.417192	-0.000186951	0.000185785	0.314282	0.0226991	0.00584543
cg03275056	8	61591461	CHD7;CHD7	-0.000293129	0.000131757	0.026096	-1.02e-05	0.000177098	0.953887	-0.00017227	0.000105026	0.100951	0.0103597	0.00304127
cg05911990	7	112063449	IFRD1;IFRD1	-0.00238475	0.00107191	0.0260971	-0.00189689	0.00161175	0.239232	-0.00238013	0.000881158	0.00691017	0.89588	0.0283055
cg11260097	7	121940647		-0.0028726	0.00129123	0.0261008	-0.00100143	0.00193045	0.603932	-0.0022528	0.00107462	0.0360491	0.196228	0.0481962
cg03971808	4	3322833	RGS12;RGS12	0.00071268	0.000320348	0.026101	0.00020208	0.000488349	0.679018	0.000531451	0.000261967	0.0424897	0.968046	0.00661607
cg01780493	7	80548702	SEMA3C	-0.00117197	0.000526803	0.0261023	0.00104124	0.000775381	0.179312	-0.00048403	0.000430927	0.26134	0.0447172	0.0130302
cg09955012	13	22477006		-0.000545231	0.000245088	0.026106	-0.000354359	0.000369611	0.337692	-0.000441802	0.000201208	0.02811	0.964162	0.00597512
cg07816229	5	154317915	GEMIN5	-0.000231214	0.000103935	0.0261077	6.55e-05	0.000160004	0.682279	-0.000111405	8.18e-05	0.17305	0.007366	0.0027385
cg14437442	4	185140328	ENPP6	0.000808569	0.000363469	0.0261091	-0.000552471	0.000559038	0.323029	0.000345368	0.00029344	0.239211	0.960328	0.00818887
cg00375983	1	19181390	TAS1R2	0.00880261	0.00395705	0.0261124	0.00290938	0.0054702	0.594824	0.00689763	0.00324443	0.0335041	0.824226	0.0793758
cg20449590	1	146551201		0.00811063	0.00364599	0.0261126	-0.00389016	0.00502151	0.438518	0.00447147	0.00291393	0.124904	0.129259	0.0829052
cg01032946	16	30991033	SETD1A	0.000496169	0.000223048	0.026115	-7.3e-05	0.00038231	0.848568	0.000365028	0.00018254	0.0455314	0.972588	0.00573832
cg04006718	10	1068667	C10orf110;C10orf110;C10orf110;C10orf110;IDI2	0.000841368	0.000378231	0.0261161	-0.000331507	0.000595899	0.577996	0.000463262	0.000311194	0.136577	0.968478	0.00766723
cg00549450	10	105953722	C10orf79	-0.00123224	0.000553947	0.0261161	0.000403596	0.000840403	0.631056	-0.000679627	0.000462009	0.141284	0.957972	0.0120986
cg27005118	17	13972210	COX10	-0.0120914	0.00543565	0.0261169	-0.0096615	0.00746258	0.195438	-0.0112727	0.0043696	0.00988576	0.658174	0.0983264
cg08396974	20	55840416	BMP7	-0.00318112	0.00143006	0.0261169	0.000288907	0.00201062	0.885745	-0.00205004	0.00113147	0.0700123	0.227111	0.0364325
cg23213959	5	102591535		-0.00117577	0.000528567	0.0261179	-0.000416894	0.000809535	0.606567	-0.000859647	0.000436888	0.0491074	0.948977	0.0106283
cg26644049	19	57276917		-0.00829194	0.00372764	0.0261181	0.00216286	0.00507141	0.669757	-0.00531954	0.00296379	0.0726784	0.377474	0.0708995
cg15878568	6	30923865		0.000595357	0.000267647	0.0261208	-0.000773481	0.000362868	0.0330418	0.00013991	0.000213922	0.513096	0.0152022	0.00552022
cg15123187	1	20569715		0.00546712	0.0024578	0.0261219	-0.000623358	0.00344155	0.856268	0.00353591	0.00198844	0.0753657	0.909803	0.0519016
cg08712866	4	157997526	GLRB;GLRB;GLRB	-0.000168755	7.59e-05	0.0261277	-0.000191749	0.000117419	0.102462	-0.000158487	6.41e-05	0.013419	0.00935766	0.00172111
cg27359949	3	14220525	XPC;XPC;XPC;LSM3	0.000648478	0.000291542	0.0261279	-0.000128473	0.000416624	0.757803	0.000414721	0.000236087	0.0789784	0.0385476	0.00724349
cg19281603	19	49611733	SNRNP70	0.000262631	0.000118074	0.026129	-0.000152321	0.00018845	0.418925	0.000130799	9.67e-05	0.176371	0.974803	0.00312001
cg09553187	8	65294798		-0.00151909	0.000682958	0.0261299	-0.00132835	0.000956015	0.164692	-0.00119768	0.000551046	0.029746	0.0453901	0.0181532
cg02380151	10	1654236	ADARB2	0.00178891	0.000804267	0.0261303	0.00140974	0.00117555	0.230443	0.00167144	0.000660276	0.0113601	0.93223	0.0185243
cg18906079	6	52514672		-0.00104366	0.000469231	0.0261361	-0.000305143	0.00071334	0.668821	-0.000714327	0.000395423	0.0708417	0.95027	0.00981584
cg22487177	18	33767386	MOCOS	0.000277288	0.000124671	0.0261379	0.000130714	0.000186842	0.484182	0.000235691	0.0001	0.0184107	0.0158048	0.00262817
cg11079613	17	79941185	ASPSCR1	0.00155919	0.000701027	0.026138	-0.00019791	0.00100353	0.84366	0.0010104	0.000552837	0.0676006	0.912925	0.0146747
cg04962528	14	21098715		0.00266793	0.00119953	0.0261382	-0.00582887	0.00173907	0.000803139	-0.000121647	0.000976131	0.900823	0.0602917	0.0252136
cg05270752	8	27846563	SCARA5	0.00144362	0.000649072	0.0261402	-0.000793594	0.000975187	0.415767	0.000694412	0.000521773	0.183232	0.931967	0.0143592
cg06676847	1	236687507	LGALS8;LGALS8;LGALS8;LGALS8	0.000928018	0.000417252	0.0261403	-0.000543593	0.000647753	0.401359	0.000432641	0.000353012	0.220361	0.0295869	0.00884663
cg01855013	16	31489209	TGFB1I1;TGFB1I1;TGFB1I1	0.00554542	0.00249331	0.0261404	-0.000164801	0.00336797	0.960974	0.00333711	0.0019966	0.0946431	0.430879	0.0593533
cg01973174	1	3441168	MEGF6	-0.00106732	0.000479921	0.0261514	-0.000529537	0.000675234	0.432906	-0.000819542	0.000389664	0.0354479	0.953465	0.0106648
cg00435006	16	1877199	HAGH;FAHD1;FAHD1;HAGH;FAHD1	0.000546487	0.000245731	0.0261532	0.000705284	0.000394171	0.0735691	0.000508375	0.000194698	0.00902516	0.0153703	0.00632496
cg22112564	1	153919209	DENND4B	0.000216309	9.73e-05	0.0261546	2.54e-05	0.000154986	0.869668	0.000141336	8.2e-05	0.0847527	0.0154576	0.00214376
cg00587523	17	46212998	SKAP1;SKAP1	0.00386726	0.00173898	0.0261576	0.00412222	0.00290099	0.155325	0.00388376	0.00143183	0.00667882	0.841428	0.0526528
cg04215944	14	24712033	TINF2;TINF2	0.000176141	7.92e-05	0.0261583	8.31e-05	0.00012727	0.513883	0.000141897	6.39e-05	0.0263446	0.009782	0.00179331
cg11349123	6	168390056		0.000727859	0.000327304	0.0261618	-0.000114742	0.000453587	0.800294	0.000379502	0.000263585	0.149932	0.967818	0.00616001
cg06612130	4	185269299		-0.00364797	0.00164051	0.0261696	-0.00293583	0.0023549	0.212512	-0.00311258	0.00131212	0.0176841	0.77163	0.0332272
cg20648939	18	13726612	RNMT;C18orf19;C18orf19	0.000199487	8.97e-05	0.0261729	-6.29e-05	0.000131202	0.631755	0.000113058	7.29e-05	0.121111	0.0133577	0.00188368
cg11965671	5	159739797	CCNJL	-0.000940016	0.000422747	0.0261761	4.62e-05	0.000595555	0.938176	-0.000615414	0.000332335	0.0640564	0.0236951	0.0107476
cg27571196	1	201253259	PKP1;PKP1	0.00674743	0.00303456	0.02618	0.00322712	0.0043883	0.462101	0.00504026	0.00247689	0.0418596	0.424341	0.0611101
cg21871465	11	3013656	NAP1L4	0.000271239	0.000121986	0.0261803	-0.000172232	0.000189788	0.364142	0.000109222	0.00010149	0.281843	0.0138162	0.00268654
cg27005091	6	134294170	TBPL1	0.00051214	0.000230329	0.0261809	-0.000175642	0.000371502	0.636364	0.000293284	0.000196376	0.135312	0.970589	0.00549812
cg07192559	1	28696462	PHACTR4	0.000219097	9.85e-05	0.0261852	-5.67e-05	0.00015812	0.719883	0.000142161	8.12e-05	0.0798797	0.0139807	0.00204261
cg11423323	1	181287803		-7.86e-05	3.53e-05	0.0261883	1.7e-05	5.37e-05	0.751938	-3.86e-05	2.93e-05	0.188104	0.00643069	0.000750124
cg13863525	6	160355325		0.000769674	0.000346194	0.0261994	-0.000219035	0.000522741	0.675208	0.000417904	0.000288495	0.14746	0.966617	0.00660198
cg03299990	20	1757570		0.027437	0.012341	0.0261996	-0.0133283	0.0175102	0.446553	0.0150561	0.010051	0.13414	0.348399	0.216838
cg18301423	5	131593218	PDLIM4;PDLIM4	-0.00151056	0.000679469	0.0262057	0.000746834	0.00093988	0.426843	-0.000661654	0.000538358	0.219063	0.0356929	0.0133647
cg03778398	6	136547040		0.0094105	0.00423296	0.0262058	-0.0010087	0.00545857	0.853392	0.00518809	0.00333416	0.119698	0.724976	0.0912275
cg24433287	1	38261057	MANEAL;MANEAL;MANEAL	-0.00581677	0.00261647	0.0262062	-0.00093499	0.00405073	0.817454	-0.00459845	0.00218783	0.0355679	0.231967	0.0598279
cg19505767	7	155006545		0.00272168	0.00122427	0.026209	-0.000284193	0.00195137	0.884208	0.00169979	0.00100749	0.0915723	0.8872	0.0273305
cg11336323	19	41946040	ATP5SL;ATP5SL;ATP5SL;ATP5SL;ATP5SL;ATP5SL;ATP5SL	-0.00513929	0.00231177	0.0262093	0.00577464	0.00462303	0.211628	-0.00178152	0.00184765	0.334944	0.412652	0.0680141
cg05647859	12	81331718	LIN7A	-0.000745713	0.000335454	0.0262158	-0.000862197	0.000467143	0.0649384	-0.000761525	0.000265022	0.00406023	0.0240417	0.00828325
cg13594244	19	40561788	ZNF780B	0.00074156	0.000333589	0.0262176	0.000781139	0.000545856	0.15242	0.000682673	0.00027395	0.0127039	0.0311576	0.0101659
cg02366931	5	78986160	CMYA5	0.000512802	0.00023069	0.0262222	-0.000782589	0.000298309	0.00870528	7.65e-05	0.000182934	0.675671	0.978284	0.00452999
cg25908985	2	219925065	IHH	-0.000572422	0.000257512	0.0262229	-0.000899762	0.000325544	0.00571203	-0.000654576	0.00019881	0.000993109	0.0266839	0.00519851
cg08220261	8	120845378	TAF2	0.000107997	4.86e-05	0.0262248	-0.000117071	7.22e-05	0.104771	3.86e-05	4e-05	0.334538	0.00483286	0.0010847
cg00312553	5	157098553	C5orf52	-0.00192968	0.000868126	0.0262288	0.00147948	0.00122428	0.226872	-0.000661472	0.000720255	0.358417	0.0461113	0.0168823
cg00693172	17	8053426	PER1	0.00104753	0.000471265	0.0262294	-0.000445503	0.000657918	0.498317	0.000610122	0.000373411	0.102276	0.923264	0.0144755
cg13563094	17	79077330	BAIAP2;BAIAP2;BAIAP2;BAIAP2	-0.000926527	0.000416833	0.0262307	-0.000771258	0.000614262	0.209267	-0.000704695	0.000339092	0.0376929	0.940032	0.0131883
cg22997113	7	27170241	HOXA4	0.0116537	0.00524284	0.0262308	0.0038645	0.00777433	0.619129	0.00922767	0.0042707	0.0307193	0.78478	0.108349
cg09970120	7	155167844		-0.000343794	0.00015467	0.0262324	-0.000285997	0.000221412	0.196463	-0.00028697	0.000124141	0.0207972	0.0173875	0.0030439
cg13528847	10	89622381	PTEN;KILLIN;KILLIN	-0.000129779	5.84e-05	0.0262351	5.84e-05	8.4e-05	0.486654	-5.2e-05	4.78e-05	0.276818	0.00804554	0.00115366
cg14668632	7	2872130	GNA12	0.000391877	0.000176306	0.0262353	0.000237868	0.000252245	0.345679	0.000289858	0.000141935	0.0411333	0.982075	0.0034547
cg25355904	7	101517935	CUX1;CUX1;CUX1	0.00077263	0.000347611	0.0262367	0.000259253	0.00054197	0.6324	0.000578355	0.000283087	0.0410494	0.969103	0.00806153
cg05381287	1	7111316	CAMTA1	-0.00140084	0.000630249	0.0262371	-0.000196819	0.000794026	0.804231	-0.00110011	0.000498561	0.0273449	0.952286	0.0136135
cg24842142	6	30041178	RNF39;RNF39	0.00160502	0.000722121	0.0262391	0.000827461	0.00102014	0.417293	0.00120196	0.000591824	0.0422609	0.927628	0.0161701
cg02074478	13	113597852		0.00134448	0.000604898	0.0262395	-0.000157401	0.000923781	0.864705	0.000912288	0.000496016	0.0658812	0.043808	0.0162721
cg13016524	11	16628944		-0.00224083	0.00100821	0.0262432	-0.00125684	0.0013958	0.367884	-0.00169285	0.000809905	0.0366013	0.137451	0.0368471
cg20717622	6	31648626	LY6G5C	0.000122483	5.51e-05	0.0262434	-9.28e-05	8.06e-05	0.249645	5.58e-05	4.54e-05	0.219578	0.00670071	0.00119979
cg16163382	2	37938640		0.00227239	0.00102241	0.0262438	0.000957416	0.00143069	0.503368	0.00155838	0.000814142	0.0556032	0.0722433	0.0264212
cg10473907	6	31167664	HCG27	-0.00131406	0.000591235	0.0262443	-0.000302091	0.000853948	0.72352	-0.000954883	0.000481152	0.0471916	0.93628	0.0117594
cg06291635	11	18993891		-0.00109326	0.000491901	0.0262488	-0.000540904	0.000706701	0.444037	-0.000795257	0.000404106	0.0490745	0.945736	0.0105457
cg05085230	6	133562461	EYA4;EYA4;EYA4	-0.000453361	0.000203988	0.0262504	5.66e-05	0.000283376	0.841622	-0.000301549	0.000160817	0.0607783	0.0119186	0.00566242
cg03291548	22	18266804		-0.00233276	0.00104965	0.0262547	-0.00205859	0.00154792	0.183549	-0.00211195	0.000852045	0.0131867	0.817455	0.0238967
cg11224035	1	53704306	MAGOH	0.000171811	7.73e-05	0.0262602	1.31e-05	0.00011161	0.906723	0.000116305	6.31e-05	0.0654846	0.00758998	0.00156761
cg06248428	10	32478850		-0.00046403	0.000208804	0.0262615	0.000241581	0.000310901	0.437138	-0.000231576	0.000172589	0.179668	0.976502	0.00410909
cg06853331	18	9132487	NDUFV2	0.00144818	0.000651658	0.0262633	-0.000312894	0.000918268	0.733297	0.000904601	0.000529003	0.0872643	0.940589	0.0135303
cg03149749	22	50741674	PLXNB2	0.00141918	0.000638611	0.0262634	-0.000909947	0.000933894	0.329879	0.000661539	0.000514493	0.19851	0.919369	0.0183952
cg26429732	10	134504836	INPP5A	0.000401582	0.000180709	0.0262662	0.000612056	0.000254926	0.016354	0.000431222	0.000142893	0.00254617	0.979038	0.00360602
cg26820223	1	150898727	SETDB1;SETDB1;SETDB1	0.000241355	0.000108609	0.0262668	2.82e-05	0.000161267	0.860944	0.00014345	8.8e-05	0.103008	0.0164097	0.00258666
cg13093023	1	21273159	EIF4G3	-0.00127035	0.000571675	0.0262733	-0.000925441	0.000830145	0.264938	-0.00107544	0.000465115	0.0207666	0.94862	0.0134223
cg02469445	13	24553711		-0.000511294	0.000230093	0.0262751	-0.000510147	0.000316467	0.10696	-0.000456712	0.000182291	0.0122314	0.0137722	0.00600387
cg24937280	5	112823756	MCC	-0.00192463	0.000866125	0.0262756	-2.47e-05	0.00117224	0.983204	-0.00121673	0.000688268	0.0770924	0.0634435	0.0198588
cg17151604	10	75197928	PPP3CB;PPP3CB;PPP3CB	0.00185298	0.000833912	0.0262808	0.000133656	0.00128318	0.917042	0.00128554	0.000659052	0.0511052	0.946018	0.0187291
cg03167763	1	20512397	UBXN10	0.000984401	0.000443035	0.0262867	-0.000733854	0.000712993	0.303358	0.000473696	0.000366694	0.196426	0.0301866	0.009592
cg12368188	15	67326082		0.000265715	0.000119586	0.0262868	-3.73e-05	0.000189141	0.8436	0.000161306	0.000100417	0.108195	0.0154006	0.00259133
cg22688160	1	17381850	SDHB	0.000728238	0.000327753	0.0262891	-0.000247022	0.000470396	0.599489	0.000388152	0.000268124	0.147712	0.962321	0.00732119
cg14254562	9	84213071	TLE1	0.00102374	0.000460775	0.0262989	-0.00107015	0.000668774	0.109561	0.000261412	0.00038224	0.494041	0.962587	0.0102559
cg09109477	12	56727861	PAN2;PAN2;PAN2	-0.00024646	0.00011093	0.0262989	-0.000249558	0.000151701	0.099957	-0.000222103	8.96e-05	0.0131659	0.0102242	0.00239856
cg12195695	17	73106517	ARMC7	-0.000871307	0.000392173	0.0263008	-0.000326433	0.00054389	0.548386	-0.000604414	0.000319601	0.0586043	0.0301117	0.0104528
cg18447587	2	64627858		0.000590934	0.00026598	0.0263017	0.000218038	0.00036934	0.554959	0.000468037	0.000213104	0.0280714	0.97457	0.00633947
cg09788123	6	26533540		0.000151806	6.83e-05	0.0263031	-0.000268018	0.000102712	0.00906995	2.66e-05	5.61e-05	0.63514	0.00715388	0.00134526
cg14581887	6	30585873	MRPS18B;PPP1R10	0.000234784	0.000105678	0.0263037	-0.000329567	0.000157147	0.0359763	7.26e-05	8.63e-05	0.400404	0.0115639	0.00230653
cg04678713	3	197236889	BDH1;BDH1;BDH1	0.00240974	0.00108465	0.0263053	-1.47e-05	0.00173241	0.993214	0.00149519	0.000907095	0.0992845	0.0680838	0.0228491
cg24965479	17	59216714	BCAS3;BCAS3	-0.000163522	7.36e-05	0.0263055	-3.15e-05	0.000112949	0.780459	-0.000115911	5.99e-05	0.0530142	0.00633865	0.00162585
cg04221461	1	243877024	AKT3;AKT3	-0.00707728	0.0031856	0.026307	-0.0087117	0.00435399	0.0454082	-0.0073923	0.00259	0.00431501	0.752976	0.0596715
cg20765441	6	25931659	SLC17A2	-0.00661539	0.00297772	0.0263082	-0.00536133	0.00384497	0.163205	-0.00581492	0.00238665	0.0148329	0.640102	0.0651426
cg24756865	14	103652182		-0.00508068	0.00228693	0.0263092	-0.00473158	0.00310843	0.127964	-0.00438033	0.00183579	0.0170295	0.129284	0.0485039
cg13020760	3	193096486	ATP13A5	0.00188127	0.000846802	0.0263093	5.82e-05	0.00135226	0.965673	0.00128081	0.000703967	0.0688474	0.909647	0.0199429
cg12075776	7	86791468	DMTF1;DMTF1;DMTF1;DMTF1;DMTF1	0.00585046	0.00263345	0.0263105	-0.00254309	0.005073	0.61616	0.00388607	0.00210651	0.0650679	0.705209	0.0732881
cg14853597	12	12714548	DUSP16	0.000413418	0.000186091	0.0263112	-0.00012297	0.000277543	0.657718	0.000209663	0.000149381	0.160456	0.0140956	0.00366297
cg20117778	1	28969554	TAF12;TAF12;TAF12;TAF12	0.000266442	0.000119934	0.0263128	-0.000229564	0.000161938	0.156305	0.000112904	9.64e-05	0.241587	0.0109925	0.00262203
cg25097514	2	219157373	TMBIM1;PNKD	0.000304321	0.000136989	0.0263176	7.07e-05	0.000231381	0.760069	0.000209882	0.00011736	0.0737182	0.0130267	0.00317978
cg03598754	17	26711803	SARM1	-0.00207425	0.000933736	0.0263204	-0.000769486	0.00156964	0.62397	-0.00155768	0.000753338	0.0386682	0.0793074	0.0237202
cg01851672	5	54829607	PPAP2A;PPAP2A;RNF138P1	0.00127911	0.00057581	0.0263234	-0.00218932	0.000851646	0.0101495	0.000202264	0.000478481	0.672498	0.947369	0.0114053
cg22457984	20	9819720	PAK7;PAK7	-0.000315501	0.000142028	0.0263239	-0.000222315	0.000210293	0.290436	-0.000294009	0.000116594	0.0116807	0.0186191	0.00324911
cg02819231	3	33318859	FBXL2	-0.000969442	0.000436415	0.0263256	-3.29e-05	0.000796984	0.967035	-0.00080361	0.000360376	0.0257529	0.0277886	0.011655
cg10752545	11	19734701	NAV2;NAV2;NAV2;LOC100126784	0.000217386	9.79e-05	0.0263263	0.000309054	0.000130287	0.0176873	0.000260954	7.71e-05	0.000710148	0.0123704	0.00195694
cg08148814	3	9831610	TADA3;TADA3	0.000766855	0.000345223	0.0263282	-4.11e-05	0.0004865	0.932748	0.000441593	0.000276962	0.110843	0.967919	0.00653715
cg04958271	16	239231	LUC7L;LUC7L	0.000521167	0.000234621	0.0263295	9.93e-05	0.000336668	0.76802	0.000408739	0.000190818	0.0321908	0.972965	0.0045011
cg12633102	1	35676489		-0.00313995	0.00141365	0.0263402	0.000856297	0.00194097	0.659091	-0.00180469	0.00114467	0.114885	0.794347	0.0477713
cg04680754	6	37612545	MDGA1	0.000680408	0.000306338	0.026344	0.000488423	0.000482208	0.311113	0.000555624	0.000252207	0.0275912	0.970462	0.00651805
cg26211724	18	57636670		0.00958358	0.00431481	0.0263449	0.0143287	0.0061504	0.019821	0.0102132	0.00346477	0.00320124	0.78162	0.08306
cg01584104	16	89282748	ZNF778	0.000168521	7.59e-05	0.0263468	-5.09e-05	0.000135414	0.707024	8.05e-05	6.37e-05	0.205885	0.00728692	0.00184981
cg03780545	8	67940913	LRRC67	-0.000163174	7.35e-05	0.0263509	6.89e-05	0.000116298	0.5535	-6.25e-05	6.16e-05	0.310767	0.008921	0.00167117
cg16454852	16	4007819		0.000495279	0.000222999	0.0263516	-0.000331814	0.000353911	0.348469	0.000173426	0.000180941	0.337828	0.965525	0.00533023
cg19875532	10	135052004	VENTX	0.000460378	0.000207286	0.0263524	0.000278379	0.000309596	0.368562	0.000370644	0.000169731	0.0289828	0.976711	0.00467971
cg17149644	11	126225276	ST3GAL4	0.000324514	0.000146118	0.0263574	-0.000104123	0.000234707	0.657312	0.000170655	0.000122861	0.164829	0.0132848	0.00284798
cg06426831	1	100435258	SLC35A3	-0.00174662	0.000786449	0.0263583	-0.000551863	0.00115367	0.632398	-0.00139336	0.000648423	0.031647	0.0705456	0.0203054
cg13168919	6	28805408		0.000153015	6.89e-05	0.0263583	-8.91e-05	0.000104692	0.39451	6.89e-05	5.68e-05	0.225248	0.00698243	0.00141026
cg06748966	19	36393344	HCST;HCST	-0.000163474	7.36e-05	0.0263632	-3.65e-06	9.6e-05	0.969691	-0.000127174	5.77e-05	0.0275571	0.0080744	0.00149092
cg02767771	10	135043492	UTF1	-0.000478696	0.000215553	0.0263661	-0.000380555	0.000347458	0.273404	-0.000457045	0.000175168	0.00907594	0.0235618	0.0053296
cg10578952	1	235578306	TBCE;TBCE	-0.00106402	0.00047912	0.0263663	0.000207964	0.000655487	0.751041	-0.000769459	0.000370447	0.0377913	0.949539	0.0111339
cg14856220	10	123353500	FGFR2;FGFR2;FGFR2;FGFR2;FGFR2;FGFR2;FGFR2;FGFR2;FGFR2;FGFR2	-0.00144492	0.000650651	0.0263688	-0.000899767	0.000981676	0.359372	-0.00146349	0.000536987	0.00642287	0.939477	0.0138908
cg08716976	2	3245794	TSSC1	0.000525661	0.000236707	0.0263696	0.000517993	0.000313066	0.0980092	0.000488571	0.000184962	0.00825477	0.976474	0.00473265
cg23819669	3	128187274	DNAJB8	-0.000339379	0.000152824	0.02637	4.45e-05	0.00023746	0.851421	-0.000200725	0.000123321	0.103597	0.974487	0.00344205
cg04098297	13	114312482	ATP4B;ATP4B	-0.00132552	0.000596902	0.026373	0.000428936	0.000906578	0.636115	-0.000934961	0.000484317	0.0535483	0.936037	0.0121326
cg13559144	12	124086193	DDX55	0.000239598	0.000107895	0.0263736	-0.000153293	0.000163987	0.349899	0.000111018	8.95e-05	0.214623	0.014214	0.00235441
cg12928668	5	115910729	SEMA6A	-0.00119518	0.000538225	0.0263778	0.000541391	0.000804627	0.501044	-0.000545644	0.000439477	0.214393	0.0412086	0.0130427
cg18592384	2	9459318	ASAP2;ASAP2	0.000785038	0.00035353	0.0263802	-0.000326549	0.00056771	0.565153	0.000392831	0.000290493	0.176282	0.960943	0.00720359
cg02600514	16	67472499	ATP6V0D1	-0.0014736	0.000663614	0.0263808	0.00189889	0.00107469	0.0772419	-0.000449604	0.000542186	0.406967	0.924848	0.0187233
cg26188543	3	148664839		0.00636771	0.00286763	0.0263818	0.00591403	0.00448929	0.187717	0.0059401	0.00243295	0.0146254	0.889572	0.0592354
cg12062324	3	178789534	ZMAT3;ZMAT3;ZMAT3;ZMAT3	0.000243582	0.000109695	0.0263818	0.00014246	0.000158683	0.369312	0.000190598	8.79e-05	0.0300513	0.00808524	0.00222052
cg25414463	7	152564066		-0.000286484	0.000129016	0.026383	-0.000191335	0.000191303	0.317228	-0.000261079	0.000105327	0.0131844	0.979501	0.00304859
cg16335098	6	169334849		-0.00597087	0.00268897	0.0263845	0.00357182	0.00376609	0.342918	-0.00295817	0.00217021	0.172857	0.12295	0.0608576
cg16273152	2	238708018	RBM44	0.000538474	0.000242508	0.0263893	-0.000707381	0.000385956	0.0668316	0.00018651	0.000195985	0.341274	0.97032	0.0058593
cg09435415	8	105479383	DPYS	-0.00598976	0.00269757	0.0263896	0.00177134	0.00367129	0.629461	-0.00319038	0.0021573	0.139174	0.34614	0.0636933
cg00861847	7	69735590	AUTS2;AUTS2;AUTS2	0.00113047	0.000509133	0.0263931	-0.000913737	0.000731472	0.211601	0.000492813	0.00041516	0.235211	0.951828	0.00954332
cg16537228	6	32291671	C6orf10	-0.000464991	0.00020942	0.0263932	8.86e-05	0.000304232	0.770959	-0.000269298	0.000171444	0.116238	0.975709	0.00435384
cg14641122	9	4083904	GLIS3;GLIS3	-0.00458104	0.00206319	0.0263938	0.000156481	0.00282595	0.955841	-0.00291494	0.00165057	0.0773929	0.852474	0.0454495
cg03808580	4	154072288		0.000520411	0.000234383	0.0263953	-0.000539658	0.000359443	0.133259	0.000249917	0.000192788	0.194862	0.967886	0.00607209
cg11651538	1	56320950		-0.0011149	0.00050213	0.0263956	-0.000419951	0.000693449	0.544782	-0.000868493	0.000405187	0.0320782	0.959024	0.0118292
cg13575205	7	1039620	C7orf50;C7orf50;C7orf50	0.00057332	0.000258216	0.0263976	-0.000181034	0.000388045	0.640838	0.000324245	0.000208985	0.120776	0.97556	0.00553096
cg23476276	10	90629219		-0.000380769	0.000171494	0.026398	-1.6e-05	0.000261761	0.951384	-0.000262706	0.00014329	0.0667458	0.981477	0.00351622
cg16119483	5	172306099	ERGIC1	-0.000940468	0.000423582	0.0264001	0.000258415	0.000628032	0.68073	-0.000479131	0.000345108	0.165031	0.961963	0.00840163
cg08961287	15	89919993	LOC254559	0.00328282	0.00147857	0.0264002	0.00208515	0.00215402	0.333032	0.00287518	0.00120989	0.0174824	0.849139	0.0323947
cg08180070	2	109647958		0.00101456	0.000456958	0.026402	0.000166722	0.000685307	0.807787	0.000739079	0.000374328	0.0483347	0.0291945	0.0109691
cg22166144	1	2188349	SKI	-0.000494634	0.000222797	0.0264114	-0.000439777	0.000330825	0.183737	-0.000452495	0.000183052	0.0134376	0.973497	0.00450822
cg21600965	6	42989367	C6orf153	0.000175391	7.9e-05	0.0264139	5.47e-05	0.000126688	0.666176	0.000127647	6.65e-05	0.0548615	0.0118701	0.00181522
cg06460328	16	89003037	CBFA2T3;CBFA2T3	-0.00274302	0.00123557	0.026416	-0.000623689	0.00180759	0.730066	-0.00240609	0.000989179	0.0149989	0.120909	0.0363337
cg05157371	6	29588894	GABBR1;GABBR1;GABBR1	0.000633651	0.000285426	0.0264175	4.76e-06	0.00040604	0.990655	0.000430331	0.000232042	0.0636623	0.974161	0.00567877
cg18544826	20	51588785	TSHZ2	-0.000260475	0.00011733	0.0264178	0.000179506	0.000196385	0.360689	-0.000143667	0.000100471	0.152735	0.0165956	0.0027284
cg07268245	8	127990758		0.000426736	0.000192223	0.0264181	7.18e-05	0.000290229	0.804513	0.00031105	0.000156881	0.0474003	0.979867	0.00362973
cg27338487	18	56887404	GRP;GRP;GRP;GRP;GRP;GRP	-0.00178615	0.000804571	0.0264188	0.000406042	0.0010891	0.709281	-0.00106414	0.000630716	0.091567	0.0768464	0.024304
cg07274406	21	46334192	ITGB2;ITGB2	-0.000119367	5.38e-05	0.0264193	-0.000114243	8.03e-05	0.154931	-0.000114009	4.43e-05	0.0100084	0.00603331	0.00104436
cg19915997	3	15492725	COLQ;COLQ;COLQ	-0.00126626	0.000570398	0.0264211	0.000219173	0.00083459	0.79285	-0.000777492	0.0004685	0.0970079	0.944213	0.0126675
cg14995274	1	17018587	ESPNP	0.00264658	0.00119218	0.0264226	0.0016708	0.00169549	0.32441	0.00240078	0.000974262	0.0137317	0.925399	0.0230987
cg19377127	22	41033281	MKL1	0.000356837	0.000160742	0.0264229	0.000253413	0.000268026	0.344413	0.000325898	0.000134539	0.0154211	0.0194179	0.00359006
cg02582848	1	224075899		-0.00220905	0.000995099	0.0264233	0.00176017	0.00148201	0.234953	-0.000914092	0.000818258	0.263943	0.928327	0.0206982
cg08317058	4	187648358		-0.000527431	0.000237591	0.0264245	-0.0001	0.000321259	0.755611	-0.00038419	0.000189934	0.0430986	0.0161087	0.00574646
cg18562243	3	181414189	SOX2OT	-0.00224525	0.00101144	0.0264281	0.000529575	0.00148261	0.720949	-0.00141787	0.000844327	0.0930958	0.110869	0.0263442
cg05738470	16	603743	SOLH	-0.00173735	0.000782657	0.0264317	0.000559601	0.00124711	0.653635	-0.0010161	0.000648221	0.116993	0.894534	0.0167876
cg17434453	10	73111008	SLC29A3	0.000902376	0.000406528	0.0264383	0.000940899	0.000553534	0.0891679	0.000909915	0.000326773	0.00536029	0.967079	0.00850295
cg07195508	1	67390935	MIER1;WDR78;MIER1;MIER1;MIER1;MIER1;MIER1;MIER1;WDR78;MIER1	-0.000582923	0.000262614	0.0264396	-0.000272302	0.000425506	0.522206	-0.000497297	0.000213493	0.019841	0.0252045	0.00662825
cg00469995	16	702586	WDR90	0.000110618	4.98e-05	0.0264408	-4.73e-05	8.1e-05	0.55874	5.27e-05	4.01e-05	0.189087	0.989406	0.00124077
cg21837358	14	100107154		-0.00186489	0.000840183	0.0264443	0.00103753	0.0012413	0.403244	-0.000882664	0.00068532	0.19776	0.907256	0.0193281
cg14328477	9	71934644		-0.000706674	0.000318389	0.0264505	-0.000658668	0.000473306	0.164033	-0.000750476	0.000264617	0.00456702	0.969021	0.00627019
cg18888461	11	18477379	LDHAL6A;LDHAL6A;LDHAL6A;LDHAL6A	0.0171379	0.00772143	0.0264511	-0.00742689	0.0102365	0.468125	0.00998529	0.00612269	0.102918	0.378961	0.140422
cg04767507	10	80989841	ZMIZ1	-0.00104207	0.000469507	0.0264531	0.000616532	0.000731712	0.399459	-0.000329439	0.000387319	0.395012	0.935278	0.0108752
cg25721369	7	35808698	LOC442293	-0.00052631	0.000237131	0.0264533	-0.000349939	0.000363925	0.336267	-0.000491071	0.000195222	0.0118879	0.971834	0.00582634
cg17578717	17	4901060	INCA1;INCA1;KIF1C;INCA1;INCA1	-0.000104493	4.71e-05	0.026454	-3.96e-05	7.11e-05	0.577423	-8.56e-05	3.71e-05	0.0211089	0.00607084	0.00118292
cg12016405	6	33795750		0.00160045	0.000721097	0.0264552	-0.000489709	0.00114295	0.668317	0.00092418	0.000594433	0.120011	0.897042	0.0157405
cg23366762	2	128991292		0.000331988	0.000149581	0.0264559	-0.000156423	0.000227628	0.491966	0.000169325	0.000123546	0.170516	0.0123153	0.00433352
cg25243635	13	114063819		0.000412803	0.000185995	0.0264573	0.000288287	0.000294767	0.328066	0.00037956	0.000156034	0.0149931	0.975689	0.00452285
cg05736847	17	76100510	TNRC6C;TNRC6C	0.000813879	0.000366708	0.0264581	-0.000207648	0.000558789	0.710188	0.000387775	0.000301506	0.198398	0.956836	0.00760255
cg23501177	4	110223310	COL25A1;COL25A1	-0.000947075	0.000426725	0.0264594	0.000585045	0.000615525	0.341868	-0.000592586	0.000338909	0.0803754	0.0418831	0.0107282
cg08054541	16	89108383		-0.00176037	0.000793176	0.0264604	-0.000725225	0.00124528	0.560311	-0.00146103	0.000642022	0.0228658	0.879425	0.0174275
cg14688962	17	66596275	FAM20A	-0.000393561	0.000177341	0.0264707	-0.000197566	0.000233807	0.398112	-0.000292947	0.00014061	0.0372142	0.0129121	0.00350691
cg01742357	2	173753732	RAPGEF4;RAPGEF4	-0.0035331	0.00159206	0.026473	-0.00354706	0.00234396	0.13021	-0.00337301	0.00130399	0.00969023	0.831462	0.0417346
cg06823672	12	113900283		0.00031888	0.000143692	0.0264736	4.27e-05	0.000202731	0.833048	0.000213574	0.00011739	0.0688566	0.0118111	0.00275823
cg01456243	15	91478982	UNC45A;UNC45A	0.0012534	0.000564804	0.0264743	-0.0010435	0.000776857	0.179198	0.000499813	0.000445742	0.262157	0.0509389	0.0145062
cg08756008	10	121427782	BAG3	0.00131835	0.000594077	0.026476	-0.000234947	0.000837447	0.779054	0.000851643	0.000487682	0.0807572	0.889215	0.0171484
cg20117675	6	30641220	DHX16;DHX16	-0.0056755	0.00255753	0.0264779	0.00290965	0.00362661	0.422376	-0.00294948	0.00204275	0.148774	0.818029	0.0537298
cg00767953	12	124421382	CCDC92	-0.000925602	0.000417105	0.0264793	-0.000229897	0.000590177	0.696878	-0.000629652	0.000338282	0.0626989	0.947254	0.0101505
cg24146269	3	11313448	ATG7;ATG7;ATG7	0.000325988	0.000146904	0.0264832	1.75e-05	0.000213852	0.934874	0.000209469	0.000120389	0.0818706	0.978387	0.00290372
cg20152989	8	125555365	NDUFB9	-0.000657492	0.000296297	0.0264848	-0.000267041	0.000399296	0.503636	-0.000489581	0.000235867	0.0379248	0.971433	0.00556106
cg17206001	11	118219601	CD3G	0.000915188	0.000412428	0.0264851	0.000167046	0.000636208	0.792886	0.000755449	0.000335918	0.0245183	0.953536	0.0082205
cg02486096	19	57373324		-0.00431367	0.00194407	0.0264947	-0.00144439	0.00299451	0.62956	-0.00346005	0.00158994	0.0295399	0.631889	0.0529704
cg10387551	11	30038615	KCNA4	-0.00163239	0.000735684	0.0264949	0.00112439	0.000956299	0.239686	-0.000597054	0.000570105	0.294975	0.039601	0.0214834
cg27147164	14	103305463	TRAF3;TRAF3;TRAF3	0.000305999	0.000137908	0.0264962	0.000194859	0.000206359	0.345031	0.000245011	0.000113003	0.0301459	0.98037	0.00279793
cg04585694	6	125684860		-0.00189471	0.00085392	0.0264977	0.0013017	0.00114915	0.257321	-0.000980217	0.000672414	0.144907	0.0451012	0.0197096
cg26025224	15	89020059	MRPS11;MRPS11	0.00441287	0.00198884	0.0264989	-0.000409996	0.00308571	0.894297	0.00274791	0.00165691	0.097226	0.666546	0.0519228
cg11810961	3	113252149	SIDT1	-0.000712472	0.000321108	0.0265006	-0.000727219	0.000540482	0.178464	-0.000738817	0.000267628	0.00576934	0.0195252	0.00839008
cg00450304	1	167599527	RCSD1;RCSD1	-0.000479069	0.000215915	0.026501	-0.000241238	0.000338192	0.47565	-0.000404137	0.000174574	0.0206139	0.0166072	0.00596748
cg07498606	16	67313043	PLEKHG4;PLEKHG4;PLEKHG4;PLEKHG4;PLEKHG4;PLEKHG4	-6.33e-05	2.85e-05	0.0265053	1.68e-05	4.16e-05	0.686077	-3.67e-05	2.32e-05	0.113787	0.00532127	0.000593432
cg12296751	7	116166734	CAV1	-0.000953592	0.000429795	0.0265062	-0.000524668	0.000691903	0.448273	-0.000722493	0.000342414	0.0348582	0.0285532	0.0107718
cg22879420	14	101172217		0.000772043	0.000347974	0.0265084	7.43e-06	0.000514279	0.988472	0.000468443	0.000289314	0.105415	0.965722	0.00691655
ch.11.25488742R	11	25532166		0.000627595	0.000282874	0.0265113	7.09e-05	0.000479108	0.882303	0.000452786	0.000235007	0.0540182	0.0200458	0.00637557
cg17853302	1	51984744	EPS15	0.00041699	0.000187953	0.0265148	-4.15e-05	0.00030263	0.891033	0.000292658	0.000158433	0.0647172	0.0141562	0.00453885
cg18016194	8	85097157	RALYL;RALYL;RALYL;RALYL;RALYL	-0.00347818	0.00156776	0.0265168	-0.00120369	0.0022749	0.596724	-0.00244173	0.00128342	0.0571036	0.268796	0.0418256
cg12778103	22	24237347	MIF	-0.000451605	0.00020356	0.0265187	-0.000370754	0.000319913	0.246488	-0.000429244	0.000166521	0.00994569	0.0127482	0.00444214
cg00940502	18	29598296	RNF125	0.000147531	6.65e-05	0.0265208	4.96e-06	0.000108641	0.963612	8.19e-05	5.7e-05	0.150861	0.00714693	0.00143359
cg10274099	14	23755735	HOMEZ	0.000278151	0.000125379	0.0265221	2.88e-05	0.000179642	0.872541	0.00018736	9.96e-05	0.0600469	0.0169014	0.00307802
cg25364972	2	217075573		-0.00489799	0.00220786	0.0265254	-0.00334227	0.00340966	0.326969	-0.00472803	0.00179583	0.00846907	0.50904	0.0897795
cg15646763	1	22263836	HSPG2	0.00445644	0.00200883	0.0265258	0.000372153	0.00281307	0.894751	0.00305379	0.00160082	0.0564378	0.119329	0.043755
cg01058360	7	151442371	PRKAG2;PRKAG2	0.00456605	0.00205827	0.0265278	0.00338393	0.0031355	0.280485	0.00451202	0.0016646	0.00671686	0.516689	0.0965924
cg15128679	5	134476728		-0.00541049	0.00243899	0.0265322	-0.00504755	0.00329706	0.125789	-0.0055223	0.00194934	0.00461265	0.525369	0.0564943
cg01968493	2	185462493	ZNF804A	-0.000492303	0.000221926	0.0265326	0.000162216	0.000344118	0.637357	-0.000266792	0.000186371	0.152284	0.0153925	0.00552415
cg05653707	10	119304938	EMX2;EMX2;EMX2OS	-0.00205185	0.000924973	0.026536	-0.00192621	0.001327	0.146625	-0.00198152	0.000731303	0.00673689	0.0671571	0.0214768
cg11147886	16	69598170	NFAT5;NFAT5;NFAT5;NFAT5;NFAT5	0.00187076	0.000843348	0.0265375	-0.00157868	0.00128335	0.21865	0.000871969	0.000682232	0.20121	0.051089	0.0219423
cg27360727	2	62408302		-0.00319991	0.00144255	0.026539	-0.000116204	0.0020982	0.955834	-0.00223928	0.00116964	0.0555563	0.283402	0.064657
cg16560679	7	100276684	GNB2	-0.00138812	0.00062578	0.0265394	0.00106108	0.000988417	0.28304	-0.000729126	0.000520243	0.161062	0.930233	0.015664
cg24011260	7	153584748	DPP6;DPP6	-0.000839741	0.000378574	0.0265431	0.00028128	0.000539206	0.60191	-0.000367961	0.000310322	0.235725	0.0203627	0.010034
cg15069906	20	55841888	BMP7	-0.00282258	0.00127249	0.0265446	-0.00272085	0.00217602	0.211162	-0.00225514	0.00103827	0.0298542	0.101683	0.0366549
cg12302829	15	63341214	TPM1;TPM1;TPM1;TPM1;TPM1;TPM1;TPM1	0.000112376	5.07e-05	0.0265459	-9.78e-06	8.11e-05	0.903997	8.67e-05	4.24e-05	0.0410578	0.00544655	0.0010369
cg11809614	1	169762046	C1orf156	0.000887946	0.00040032	0.0265485	-0.000397923	0.000621547	0.522034	0.000368684	0.000331334	0.265826	0.952851	0.00920565
cg15681358	10	99474521	MARVELD1;MARVELD1;MARVELD1	-0.00103682	0.000467445	0.0265506	0.000449103	0.000763911	0.5566	-0.000560095	0.000396816	0.158105	0.0437163	0.0109047
cg03422070	11	2722082	KCNQ1OT1;KCNQ1;KCNQ1	0.00372628	0.00167998	0.026551	-0.000235437	0.00242452	0.922642	0.00267547	0.00132097	0.0428275	0.662691	0.0390215
cg10125119	1	115300850	CSDE1;CSDE1;CSDE1	0.00169749	0.000765314	0.0265525	-0.00209124	0.0012326	0.0897716	0.000496664	0.00063633	0.435089	0.0542941	0.0212402
cg05399320	11	20623913	SLC6A5	-0.0101468	0.0045748	0.0265566	-0.000544311	0.00698927	0.937925	-0.00792903	0.00386041	0.0399821	0.66594	0.0934276
cg22661556	19	46366700	FOXA3;SYMPK	0.000306315	0.000138111	0.0265626	0.000135098	0.000197533	0.494021	0.000226563	0.000109791	0.0390582	0.018395	0.0027584
cg15479964	10	99341525	ANKRD2;ANKRD2	0.00100942	0.000455131	0.0265643	0.00101971	0.000717667	0.155354	0.000887359	0.000368505	0.0160403	0.943135	0.00991333
cg13492520	7	73012206	MLXIPL;MLXIPL;MLXIPL;MLXIPL	-0.00149179	0.00067264	0.0265674	-6.55e-06	0.00101061	0.994828	-0.00103027	0.000554969	0.0633896	0.93851	0.0147391
cg24981363	3	122512705	DIRC2;HSPBAP1	0.000402513	0.000181492	0.0265687	-0.000493565	0.000253418	0.051459	0.000112655	0.000147675	0.445548	0.0146607	0.00337539
cg20696875	1	10532178	DFFA;DFFA	-0.000471949	0.000212808	0.0265735	-0.000214404	0.0003806	0.573209	-0.000391485	0.000173232	0.023828	0.0169009	0.006205
cg07471948	13	93957638	GPC6	-0.00171142	0.000771722	0.0265776	-0.000603482	0.00104632	0.564097	-0.00124707	0.000616166	0.0429778	0.933942	0.0196692
cg10066305	10	99447085	AVPI1	0.000258504	0.000116569	0.0265816	-1.03e-05	0.000177123	0.953825	0.000199892	9.41e-05	0.0337427	0.0150008	0.00238869
cg02162462	2	42795925	MTA3	0.000384948	0.000173587	0.0265821	-0.000196354	0.000267056	0.462185	0.000200099	0.000147417	0.174663	0.0245149	0.0037145
cg00841725	13	113655538	MCF2L;MCF2L	-0.00272968	0.00123093	0.0265835	0.00227949	0.00234853	0.331748	-0.000864593	0.00101348	0.393606	0.176677	0.0353796
cg14572728	9	98279112	PTCH1;PTCH1;PTCH1;PTCH1	0.000882635	0.000398025	0.0265864	-0.00104997	0.000567384	0.0642359	0.000227289	0.000326544	0.486402	0.0321612	0.00921499
cg22279027	2	160919034	PLA2R1;PLA2R1;PLA2R1;PLA2R1	-0.000462159	0.000208416	0.0265903	-0.000773759	0.00026666	0.00371184	-0.000523569	0.000160223	0.00108403	0.0147849	0.0055531
cg12661088	5	43120934	ZNF131	0.000623779	0.000281317	0.026599	0.000241533	0.000397492	0.543425	0.000407515	0.000221118	0.0653328	0.0210872	0.00602436
cg05868531	2	232348602		0.00976722	0.00440492	0.0265997	-0.000300256	0.0062481	0.961672	0.00668634	0.00353709	0.0587109	0.480409	0.0833872
cg12036303	6	30652907	KIAA1949;KIAA1949	0.00489028	0.00220549	0.0266012	-0.00386601	0.00302989	0.201971	0.00187777	0.00175827	0.285536	0.214178	0.0599167
cg21618751	8	736137		-0.0029786	0.00134334	0.026602	-0.000481522	0.00198396	0.808232	-0.00255985	0.00110358	0.0203626	0.783961	0.0324381
cg17061156	4	184941494		0.00111322	0.000502063	0.0266036	7.4e-05	0.000784075	0.924782	0.000736411	0.000403484	0.0679812	0.934952	0.017015
cg01088070	6	71665395	B3GAT2	-0.000251623	0.000113483	0.0266043	-4.65e-05	0.00017835	0.794116	-0.000168997	9.23e-05	0.0670483	0.0100789	0.00320194
cg01537928	3	101280610	RG9MTD1	0.000170159	7.67e-05	0.0266062	-5.27e-05	0.0001065	0.62102	0.000101534	6.11e-05	0.0964383	0.00674673	0.00143968
cg13644317	18	70536461		-0.0036198	0.00163257	0.0266072	-0.00185237	0.00229859	0.420317	-0.00272373	0.00131433	0.0382347	0.133931	0.0464016
cg09321307	16	81474764		-0.00544307	0.00245496	0.0266115	-0.0026346	0.00345916	0.446281	-0.00480318	0.00195835	0.0141799	0.614739	0.0563064
cg25438788	2	3323158	TSSC1	0.000547308	0.000246857	0.0266157	-0.000398683	0.000368805	0.279691	0.000229751	0.000203806	0.259614	0.973642	0.0053233
cg04834436	16	55362754	IRX6	-0.00383253	0.00172863	0.0266169	-0.00226556	0.00231158	0.327041	-0.00333132	0.00136659	0.014782	0.200668	0.0476549
cg14709253	8	17519419	MTUS1;MTUS1;MTUS1;MTUS1;MTUS1	-0.00320463	0.00144545	0.02662	-0.00347806	0.0021435	0.104674	-0.0028027	0.00117445	0.0170145	0.111999	0.043392
cg19234738	3	134031551		0.00885874	0.00399577	0.0266209	0.00204302	0.00527398	0.698477	0.00652613	0.00318174	0.040255	0.659984	0.076716
cg05094216	3	151101921	MED12L;P2RY12	0.0156371	0.00705322	0.0266221	-0.0053096	0.00952704	0.57731	0.00820252	0.0056027	0.143185	0.457475	0.121816
cg12094129	2	64356545	PELI1	-0.00913581	0.00412083	0.0266242	0.00886436	0.0066753	0.1842	-0.0028265	0.00348675	0.417573	0.72232	0.123356
cg19979773	1	27702651	FCN3;FCN3	0.000541646	0.000244323	0.026628	0.000544985	0.000357275	0.127161	0.000547149	0.000196452	0.00535022	0.975983	0.00511669
cg27254056	10	81965557	ANXA11;ANXA11;ANXA11	-0.000340663	0.000153666	0.0266297	-0.000272924	0.000225693	0.226559	-0.000309384	0.000124581	0.0130132	0.0123075	0.00294344
cg00968038	14	21151021	ANG;RNASE4	0.000202063	9.11e-05	0.0266323	-9.06e-05	0.000132947	0.495457	8.34e-05	7.41e-05	0.260018	0.0115582	0.00193092
cg20061689	4	107237991	TBCK;AIMP1;TBCK;AIMP1;TBCK;AIMP1;TBCK	-0.000158333	7.14e-05	0.0266324	-0.000157086	0.000104066	0.131173	-0.000160908	5.8e-05	0.00549837	0.00666952	0.00180696
cg06196755	19	31839734	TSHZ3	-0.000488847	0.000220514	0.0266328	6.31e-06	0.000330621	0.984765	-0.000346519	0.000182235	0.0572365	0.0169741	0.00453238
cg14767639	7	70765043	WBSCR17	-0.000619328	0.00027938	0.0266372	-0.00047679	0.000411564	0.246667	-0.000549377	0.00023254	0.0181517	0.967855	0.00548158
cg07340423	15	52472383	GNB5;GNB5	-0.000645631	0.000291251	0.0266399	-0.000179599	0.000427594	0.674469	-0.000477266	0.000236079	0.0432138	0.0217403	0.00688441
cg24167841	12	57389041	GPR182	-0.000636212	0.000287003	0.0266407	-0.000206211	0.000438586	0.638231	-0.000506444	0.000235596	0.0315847	0.969894	0.00715396
cg02593932	2	154728308	GALNT13	-0.00290709	0.00131143	0.0266419	-0.00177799	0.00177868	0.317498	-0.00240759	0.00105457	0.0224292	0.101509	0.0433951
cg05579030	5	140515039	PCDHB5	-0.012614	0.00569039	0.0266422	-0.0121269	0.00726204	0.0949398	-0.0130917	0.00455254	0.00403139	0.414374	0.108161
cg23597271	2	235662111		-0.00138006	0.000622567	0.0266424	0.0021186	0.000929103	0.0225922	-0.000271164	0.000515215	0.598671	0.931124	0.0147011
cg25962286	2	172968752	DLX2	0.00012524	5.65e-05	0.026645	7.7e-05	8.97e-05	0.39102	0.000113361	4.75e-05	0.0170183	0.00691694	0.00126169
cg01015652	14	64761003	ESR2;ESR2;ESR2;ESR2;ESR2	-0.000577491	0.000260522	0.0266458	-0.000221029	0.000390147	0.571036	-0.000517957	0.000208235	0.0128692	0.0137592	0.0069107
cg18955367	19	49002338	LMTK3	0.0132502	0.00597757	0.0266462	0.00558141	0.00851193	0.512007	0.0110845	0.00485989	0.0225598	0.780981	0.122853
cg26270848	1	236176807	NID1	0.000322805	0.000145627	0.0266464	0.000185806	0.00020069	0.354532	0.000261323	0.000118146	0.0269762	0.983585	0.00313182
cg08991081	5	154024833		-0.00459559	0.00207331	0.026654	-0.000952607	0.00306754	0.756147	-0.00361615	0.0017234	0.0358823	0.815119	0.0408878
cg10910267	17	61086239	TANC2	0.000648233	0.000292457	0.0266568	-0.000290082	0.000439384	0.509125	0.000356152	0.000233254	0.126789	0.98118	0.00735021
cg07269557	3	182975699	MCF2L2;B3GNT5	-0.000588465	0.000265493	0.0266573	0.000464999	0.000392446	0.236068	-0.000224382	0.000216765	0.300603	0.974551	0.00510918
cg22247136	6	1523823		-0.000776863	0.000350496	0.0266594	0.000191003	0.000487408	0.695151	-0.000412204	0.000285829	0.149265	0.97205	0.00708745
cg05757376	13	36516069	MIR548F5;DCLK1	0.0018427	0.000831416	0.0266683	0.000435139	0.00114313	0.703459	0.00114589	0.000644585	0.0754492	0.927008	0.0198346
cg05357835	6	125871312		0.0021614	0.000975216	0.0266688	0.00150832	0.0014058	0.283305	0.00195785	0.000787334	0.0128942	0.913874	0.0269903
cg21548005	12	58027101	B4GALNT1	0.000377811	0.00017047	0.026672	4.22e-05	0.000245358	0.863349	0.000265879	0.000135142	0.0491369	0.0183721	0.00389431
cg24630419	1	217311608	ESRRG	-0.0020485	0.000924323	0.0266767	-0.00268529	0.00135951	0.0482469	-0.00226803	0.000741601	0.00222601	0.0705772	0.0221251
cg17676607	7	133811837	LRGUK	0.000295197	0.0001332	0.0266787	-2.62e-06	0.000205233	0.989818	0.000181269	0.000110394	0.100585	0.0189662	0.0035985
cg22014491	4	160777888		-0.00796801	0.00359537	0.0266789	0.00976876	0.00457367	0.03269	-0.00154264	0.00280133	0.581853	0.67413	0.0827933
cg13162690	6	99049704		-0.00385836	0.00174102	0.0266817	0.000250093	0.0024715	0.919399	-0.00211187	0.00142291	0.137758	0.914542	0.0396409
cg03015080	7	153078797		-0.000335881	0.000151563	0.0266839	-0.000358282	0.000218923	0.101721	-0.000312815	0.000122916	0.0109296	0.0116566	0.00300483
cg11697870	6	161695026	AGPAT4;AGPAT4	-0.00025935	0.00011703	0.026685	0.000210523	0.000172986	0.223606	-9.95e-05	9.63e-05	0.301776	0.0132114	0.00275931
cg17675298	22	19961051	ARVCF	-0.000280319	0.000126495	0.0266887	-4.37e-05	0.000179782	0.807934	-0.000207379	0.000103718	0.0455604	0.983404	0.00260738
cg12483005	1	23474871	LUZP1;LUZP1	-0.00719626	0.00324736	0.0266893	-0.00132754	0.00529936	0.802193	-0.00430057	0.00281677	0.126817	0.813484	0.0816436
cg16702014	16	16168399	ABCC1;ABCC1;ABCC1;ABCC1;ABCC1	-0.00562529	0.00253845	0.0266894	0.00036437	0.00415885	0.930184	-0.00253518	0.0020977	0.226835	0.169725	0.0767625
cg17503629	1	31381718	SDC3	-0.00360452	0.00162662	0.0266943	0.000263972	0.00252557	0.916757	-0.00197271	0.00131905	0.134769	0.144617	0.0336871
cg24777564	5	33563927	ADAMTS12	0.00169946	0.000766938	0.0266985	0.00142461	0.0010658	0.181334	0.0014623	0.00062066	0.018471	0.931466	0.0148956
cg11533385	1	112042332	ADORA3;ADORA3;ADORA3	0.000580096	0.00026179	0.0266997	0.000423512	0.000380029	0.265099	0.000527447	0.000213069	0.0133061	0.966479	0.00559231
cg22176954	7	22589311		0.00512509	0.00231292	0.0267017	0.00515049	0.00359151	0.151551	0.00446109	0.0018762	0.0174199	0.120152	0.0519713
cg23336452	10	527009	DIP2C	-0.000617294	0.000278594	0.0267087	-0.000609695	0.000411767	0.138692	-0.00061904	0.000228318	0.00670193	0.962966	0.00558786
cg10632229	1	226250431	H3F3A;LOC440926;H3F3A	0.00047044	0.000212325	0.0267151	-0.000330302	0.000349739	0.344952	0.000276149	0.000178114	0.121044	0.0160093	0.00448433
cg00643086	6	26332252		0.000289801	0.000130797	0.0267157	-0.000161794	0.000218209	0.458414	0.000152704	0.000112255	0.173723	0.0109672	0.00283156
cg14522790	10	123891791	TACC2;TACC2	-0.000776829	0.000350612	0.0267161	0.000456346	0.000498766	0.360218	-0.000373068	0.000288291	0.195643	0.967006	0.00732448
cg11219883	12	130501758		-0.00123335	0.000556656	0.0267164	-0.00106586	0.000811907	0.189254	-0.00130508	0.000443958	0.0032858	0.945647	0.0122783
cg15982991	14	23564610	ACIN1;ACIN1;ACIN1;ACIN1;C14orf119;ACIN1;ACIN1	0.000265789	0.000119962	0.0267184	-0.000136658	0.000168913	0.41849	0.000126142	9.54e-05	0.186317	0.0175668	0.00242306
cg17306814	3	170291232	SLC7A14	-0.000760072	0.000343062	0.026722	0.000187094	0.000563573	0.739905	-0.000444783	0.000288795	0.123528	0.958608	0.00763534
cg12102631	2	220309687	SPEG	0.000461658	0.000208375	0.0267249	-7.4e-05	0.000302244	0.806591	0.000278354	0.000170476	0.10251	0.968438	0.00555008
cg22822867	8	145004144	PLEC1;PLEC1;PLEC1;PLEC1;PLEC1;PLEC1;PLEC1;PLEC1	0.00530421	0.00239422	0.0267311	0.000810824	0.00359345	0.821482	0.00430853	0.00195898	0.0278513	0.888201	0.0528588
cg19157034	15	89905761		-0.0011274	0.000508889	0.0267323	0.000462145	0.000741904	0.533339	-0.000664508	0.0004083	0.103631	0.0259484	0.0118886
cg04485956	2	1859071	MYT1L	0.0068455	0.00308996	0.0267328	-0.00455891	0.00438893	0.29893	0.0027589	0.00252233	0.274046	0.113566	0.0671919
cg19103969	17	37886474	C17orf37	-0.000385155	0.000173856	0.0267349	-0.000203384	0.000244619	0.40573	-0.000325333	0.000137405	0.0178997	0.0130443	0.00357588
cg03399754	1	2318795	MORN1	0.00114127	0.000515164	0.0267354	-0.000463599	0.000760008	0.541867	0.000647077	0.000428276	0.130817	0.907418	0.0160316
cg18434718	19	15090872		-0.000354156	0.000159869	0.02674	3.22e-06	0.000225648	0.988627	-0.000219963	0.000129613	0.0896829	0.011765	0.00317461
cg12243537	17	56233605	MSX2P1	-0.000436988	0.000197262	0.0267417	-5.41e-05	0.000295477	0.854723	-0.000254909	0.000161714	0.114957	0.971333	0.00462668
cg04652097	7	79083445	MAGI2	-0.00209296	0.000944803	0.0267437	-0.00138028	0.00127479	0.27892	-0.00185833	0.000742436	0.0123138	0.038278	0.0288191
cg10562159	6	160199748	TCP1;TCP1;ACAT2	0.000673113	0.000303862	0.0267471	0.000394194	0.000451599	0.382726	0.00051309	0.000248285	0.038778	0.967279	0.00617774
cg08858210	8	98290361	TSPYL5	-0.00430338	0.00194268	0.0267479	0.00320026	0.00240263	0.182866	-0.00206996	0.00151235	0.17109	0.0888244	0.0365043
cg06826457	12	12867669		-0.00513152	0.00231654	0.0267487	-0.0029859	0.00371116	0.421066	-0.00395548	0.00195607	0.0431604	0.218847	0.0631711
cg15724773	10	103986124	ELOVL3	-7.13e-05	3.22e-05	0.0267513	7.5e-05	4.67e-05	0.108396	-2.53e-05	2.66e-05	0.34141	0.00505692	0.000649081
cg13731808	9	138250282		-0.00229133	0.00103445	0.0267587	-0.00159461	0.0014678	0.277304	-0.00206289	0.000837542	0.0137766	0.942036	0.021789
cg11991859	14	33408527	NPAS3;NPAS3;NPAS3;NPAS3	-0.00022373	0.000101006	0.0267592	-0.000273354	0.00013751	0.0468246	-0.000226134	8.03e-05	0.00484017	0.00969953	0.00213734
cg20059537	6	106808816		-0.00120357	0.000543374	0.0267611	-4.16e-05	0.000780349	0.957492	-0.000710468	0.00043535	0.10269	0.0417953	0.0127816
cg27383174	3	148450860	AGTR1;AGTR1;AGTR1;AGTR1;AGTR1	0.00152765	0.000689692	0.0267623	-0.000536928	0.000917252	0.558302	0.00093622	0.000548179	0.0876598	0.946678	0.0165588
cg05341232	19	18331394	PDE4C;PDE4C;PDE4C	-0.00332128	0.00149947	0.0267623	0.00276795	0.00218295	0.204804	-0.00117109	0.00124682	0.347597	0.891168	0.028414
cg26680760	16	3155880		-0.00176015	0.000794673	0.0267644	0.000533732	0.00115015	0.642608	-0.00103676	0.000649426	0.110395	0.902325	0.024499
cg18131626	6	100037532		-0.00390281	0.00176208	0.0267682	-0.00217866	0.00282724	0.440946	-0.00325786	0.0014361	0.0232962	0.307839	0.0486638
cg17877704	12	127940483		-0.00172258	0.000777741	0.0267707	4.01e-05	0.00105361	0.969645	-0.00105843	0.00061388	0.0846778	0.0367834	0.0210851
cg03588812	22	19777109	GNB1L	-0.000544996	0.000246076	0.0267774	-1.92e-05	0.000379363	0.959624	-0.000381524	0.000201514	0.0583197	0.968476	0.0051769
cg10650729	22	21978797		-0.000891463	0.000402515	0.0267786	-0.000806626	0.000582116	0.165845	-0.000882692	0.000328981	0.00729405	0.945729	0.0110274
cg05098471	2	66662163	MEIS1	-0.000242602	0.000109545	0.0267858	-0.00031354	0.000149299	0.0357211	-0.000244782	8.87e-05	0.00577767	0.00902836	0.00224707
cg21408624	7	50800055	GRB10;GRB10;GRB10	0.000973183	0.000439435	0.0267858	0.000558957	0.000656293	0.394387	0.000877397	0.000360145	0.0148413	0.957343	0.0143036
cg23820103	1	116373887		0.000631031	0.000284943	0.0267887	-0.000130539	0.000407095	0.748469	0.000390754	0.000227155	0.0853949	0.961194	0.00607553
cg20684696	10	520447	DIP2C	0.00106283	0.000479925	0.0267888	-0.000725194	0.000686574	0.290854	0.000539866	0.000387882	0.163973	0.953186	0.00915579
cg23655039	3	182972742	MCF2L2;B3GNT5	-0.0034225	0.00154545	0.02679	-0.00494586	0.00195926	0.0115912	-0.00386687	0.00121525	0.0014628	0.144727	0.0484542
cg26870566	1	157962475	KIRREL	0.00113636	0.000513152	0.0267963	-3.56e-05	0.00077421	0.963365	0.000837626	0.000420465	0.0463552	0.92403	0.0108982
cg04946749	17	74865838	MGAT5B	-0.000421641	0.000190403	0.0267968	-0.000321247	0.000302056	0.28754	-0.000414128	0.000153437	0.00695445	0.0189192	0.00490641
cg25817111	2	212232130		-0.00439739	0.00198576	0.0267974	0.00220045	0.0029226	0.451505	-0.00241242	0.00161037	0.134119	0.771803	0.0572247
cg27413539	10	131576096		-0.000156612	7.07e-05	0.0268014	-2.2e-05	0.000108829	0.839711	-9.75e-05	5.83e-05	0.094386	0.986161	0.00160202
cg01283289	12	81472177	ACSS3	-0.00132159	0.000596825	0.0268034	0.000197285	0.00090346	0.827144	-0.000684497	0.000500006	0.171006	0.0496917	0.0153281
cg03494825	8	832260		-0.00408955	0.00184688	0.0268077	-0.00234859	0.00288159	0.415054	-0.00350711	0.0015691	0.0254101	0.920302	0.0383457
cg09969046	19	55770051	SAPS1	0.000342696	0.000154768	0.026811	-7.62e-05	0.000231541	0.742085	0.00016083	0.000126014	0.201857	0.0207043	0.00336706
cg02357257	1	6685072	THAP3	0.000392262	0.000177154	0.0268119	3.67e-05	0.000238957	0.877822	0.00029667	0.000144255	0.0397283	0.0124992	0.0035047
cg19524362	7	93203782	CALCR;CALCR	-0.000914133	0.000412844	0.0268128	0.000147631	0.000687204	0.8299	-0.000623594	0.000343225	0.0692377	0.0280895	0.0118866
cg24668990	8	6692949	XKR5	-0.000966861	0.00043666	0.0268138	-0.00177687	0.000634959	0.00513562	-0.0012331	0.000357114	0.000554504	0.0327831	0.0118017
cg00847044	4	2419822	ZFYVE28	-0.00131873	0.000595587	0.0268175	-0.00015307	0.00080907	0.849942	-0.000955603	0.000475434	0.0444358	0.052882	0.0172438
cg16437021	16	89510331	ANKRD11	-0.00393619	0.00177774	0.026818	-0.000141836	0.00250434	0.954835	-0.00274904	0.00141397	0.051872	0.279136	0.0542707
cg06749872	16	30198509	CORO1A;LOC606724	0.00300474	0.00135706	0.0268184	-0.00392661	0.0019552	0.0446122	0.000947922	0.00109539	0.386835	0.63771	0.0539616
cg24915236	6	31936514	SKIV2L	0.00117098	0.000528874	0.0268217	-0.000464598	0.000805733	0.5642	0.000567968	0.000431321	0.187902	0.945522	0.016332
cg16034991	19	52146598	SIGLEC14	0.000908723	0.000410429	0.0268231	-0.000853423	0.000568657	0.133415	0.000312723	0.000330567	0.344138	0.960882	0.00795988
cg13496515	7	66210481	RABGEF1	-0.000592322	0.000267528	0.0268251	-0.000179102	0.000357351	0.616234	-0.000491846	0.000210584	0.0195106	0.968092	0.00522339
cg16373000	7	1086220	C7orf50;C7orf50;C7orf50	0.000345058	0.00015585	0.0268264	0.000113578	0.000222063	0.609022	0.000258405	0.000126308	0.0407723	0.980623	0.00292881
cg26261291	17	71434003	SDK2	0.00191029	0.000862824	0.0268287	0.000727144	0.0011808	0.538023	0.00134125	0.000668229	0.0447314	0.913589	0.0211707
cg12160258	10	63213396	TMEM26	-0.00400502	0.00180897	0.0268299	0.00362043	0.00260207	0.164116	-0.00135929	0.00146432	0.353266	0.195355	0.0465303
cg09941851	4	660376	PDE6B;PDE6B;PDE6B	-0.00086124	0.000389002	0.0268304	-0.000808817	0.000662083	0.22185	-0.000833868	0.000333719	0.0124646	0.964437	0.0083606
cg04797846	6	32362707	BTNL2	0.00178699	0.000807144	0.0268306	-0.000831745	0.00123208	0.499629	0.00079194	0.000671115	0.237986	0.89725	0.0216179
cg04313639	1	36614752	TRAPPC3	0.000309961	0.000140004	0.0268333	0.000227931	0.000214575	0.288124	0.000276963	0.000112503	0.0138232	0.0100653	0.00317735
cg20666492	15	38857258	RASGRP1;RASGRP1	-0.00015986	7.22e-05	0.0268341	-1.97e-06	0.00011585	0.986419	-0.000110013	6.02e-05	0.067642	0.00800982	0.00182662
cg02396891	7	93222734		-0.0024931	0.0011261	0.0268347	0.000442568	0.00166867	0.790839	-0.00155975	0.000916328	0.0887227	0.881935	0.0359783
cg21501412	19	36507004	CLIP3	0.000624219	0.000281955	0.0268359	0.000647835	0.000468031	0.166306	0.000611865	0.000235852	0.00947892	0.968161	0.00560129
cg14441976	5	128301083	SLC27A6;SLC27A6	-0.000396671	0.000179181	0.0268424	-0.000218765	0.000256928	0.394512	-0.00031361	0.000140588	0.0257008	0.014723	0.00494022
cg15491102	13	51027597		-0.00184585	0.000833802	0.0268441	-0.000360114	0.00123391	0.770403	-0.00118351	0.000675345	0.0796962	0.923539	0.0205084
cg01476739	2	241853884		0.00216614	0.000978489	0.0268455	-3.58e-05	0.00138918	0.97943	0.00134714	0.000792949	0.0893378	0.0715566	0.0255456
cg16718276	1	2125186	C1orf86;LOC100128003;C1orf86	-0.00100726	0.000455009	0.0268488	-0.000407699	0.000790739	0.606139	-0.000771014	0.00037794	0.0413459	0.951519	0.0121787
cg10597359	17	16946995	MPRIP;MPRIP	0.00713165	0.0032216	0.0268494	-0.00938237	0.00463197	0.0428089	0.0010697	0.00265141	0.686621	0.523689	0.0724924
cg00105512	16	77245845	SYCE1L	-0.0138712	0.00626617	0.0268515	-0.00524427	0.0095574	0.583202	-0.0106351	0.0050599	0.0355678	0.473629	0.122788
cg08365738	3	112324301	CCDC80;CCDC80	-0.00355644	0.00160661	0.026854	-0.00256384	0.00231561	0.268208	-0.00337677	0.0012988	0.00932474	0.143904	0.0359926
cg20722637	2	237542662		0.000205976	9.3e-05	0.0268551	-0.000169252	0.00014602	0.246415	7.83e-05	7.67e-05	0.307268	0.982999	0.00240976
cg10783149	14	55707866		0.00110789	0.000500492	0.0268561	0.000656605	0.00064542	0.308996	0.000985598	0.000393392	0.0122318	0.965738	0.0102097
cg20228731	7	130646051	FLJ43663;FLJ43663	0.00984745	0.00444869	0.0268588	0.00654223	0.00611129	0.284387	0.00906849	0.00356076	0.010872	0.656689	0.10366
cg18096722	8	70947218		0.00176152	0.000795802	0.026862	0.00100176	0.00121314	0.40894	0.00153804	0.00065989	0.0197667	0.0519003	0.0172274
cg00393585	4	165878091	C4orf39;TRIM61	0.00212874	0.000961718	0.0268649	-0.00114959	0.00137943	0.40463	0.000934083	0.000783427	0.233142	0.049185	0.0236776
cg04509024	1	37270540	GRIK3	-0.00113552	0.000513014	0.0268683	0.000239871	0.000685789	0.726508	-0.000729603	0.000412056	0.076621	0.9559	0.0101534
cg16953297	3	183993906	ECE2;ECE2;ECE2;ECE2;ECE2;ECE2;ECE2	-0.00385195	0.00174027	0.0268687	-0.00234239	0.00258794	0.365402	-0.00346163	0.00141242	0.0142524	0.115965	0.0498342
cg16182351	7	1023066	CYP2W1	-0.00290344	0.00131175	0.0268695	-0.00150773	0.00171156	0.378368	-0.00235814	0.00101597	0.0202829	0.849988	0.0301662
cg20254293	2	54947518		0.00548855	0.00247969	0.0268699	0.00145241	0.00408549	0.722211	0.00389518	0.00203254	0.055313	0.797105	0.0714359
cg20855763	17	40761195	FAM134C;FAM134C;TUBG1	0.000234153	0.000105792	0.0268744	0.000150562	0.000160895	0.349386	0.00020975	8.63e-05	0.0151171	0.00890118	0.00216982
cg21406811	1	51271043	FAF1	0.000532044	0.000240382	0.0268753	-0.000224733	0.000371687	0.545426	0.000288746	0.000196522	0.141757	0.972441	0.00478291
cg23071107	15	64445802	SNX22	0.0012564	0.000567664	0.0268782	-0.000293127	0.000902784	0.745414	0.000884953	0.000472063	0.0608411	0.0437113	0.0158728
cg01765403	1	201857945	SHISA4;SHISA4;SHISA4	-0.000810057	0.000365998	0.0268783	-0.00115349	0.000499685	0.0209749	-0.000801344	0.000287629	0.00533572	0.0242059	0.00853478
cg16758813	6	50818862		-0.00151265	0.00068345	0.0268798	0.000985191	0.000935933	0.292511	-0.000722451	0.000555752	0.193617	0.0515125	0.0167874
cg20985075	1	35325271	C1orf212;C1orf212;C1orf212;C1orf212	-5.46e-05	2.47e-05	0.0268807	-7.85e-06	3.76e-05	0.834778	-3.6e-05	2.03e-05	0.0752298	0.00469215	0.000483682
cg21922574	18	70535925	NETO1	-0.000665241	0.000300574	0.0268813	-0.000702388	0.000413321	0.0892483	-0.000634591	0.000241022	0.00846562	0.0160849	0.00858866
cg06596689	7	139875956	LOC100134229;JHDM1D	0.00106757	0.000482356	0.0268817	0.000129122	0.000804797	0.872534	0.000601746	0.000394508	0.127183	0.033527	0.0121334
cg02825373	20	55501101		-0.000957239	0.00043251	0.0268828	-0.00148642	0.000584944	0.0110498	-0.000960961	0.000349004	0.0058973	0.0275438	0.0104427
cg25407198	7	130131268	MEST;MEST;MEST;MESTIT1;MEST	0.00287478	0.00129891	0.0268828	-0.00182817	0.00246046	0.457469	0.00186846	0.00105133	0.0755288	0.654964	0.0389579
cg15904623	7	128488744	FLNC;FLNC	0.000550945	0.000248935	0.0268833	0.000172553	0.000360792	0.632464	0.00037495	0.00020286	0.0645564	0.974319	0.00619392
cg06111286	5	158757659	IL12B	0.00457575	0.00206748	0.0268836	-0.00176864	0.00309506	0.567702	0.00229177	0.00167873	0.172197	0.160348	0.0665767
cg02081733	15	68120412	LBXCOR1	-0.00294714	0.00133167	0.0268892	0.00137558	0.00186856	0.461627	-0.00146344	0.00107675	0.174105	0.139267	0.0425805
cg20869257	1	201252948	PKP1;PKP1	0.00820031	0.00370536	0.0268912	-0.00210206	0.00489722	0.667751	0.00418329	0.00295114	0.156332	0.310032	0.0708846
cg01558195	7	101630620	CUX1;CUX1;CUX1	0.000247007	0.000111613	0.0268934	-6.8e-05	0.000161899	0.674307	0.000130405	9.05e-05	0.149431	0.981827	0.00238576
cg15172381	12	133404647	GOLGA3	-0.00741719	0.00335161	0.026896	-0.0098361	0.00459607	0.032346	-0.00775573	0.00269914	0.00406069	0.330385	0.0697431
cg01574823	12	15700393	PTPRO;PTPRO;PTPRO;PTPRO;PTPRO;PTPRO	0.000491911	0.000222285	0.0268994	-0.000570312	0.000298329	0.0559166	0.000117208	0.000175283	0.5037	0.971276	0.00535848
cg10000312	16	4801404	ZNF500	0.000561029	0.000253524	0.0269029	0.000292485	0.000369591	0.428725	0.000454175	0.000206083	0.0275354	0.974972	0.00507235
cg12538248	8	61194072	CA8	-0.000218512	9.87e-05	0.0269031	-0.000190308	0.000168387	0.258401	-0.000189853	8.49e-05	0.0253217	0.00851555	0.0021063
cg16750741	13	111973105	C13orf16;C13orf16	-0.00332095	0.00150071	0.0269037	0.00298958	0.00203966	0.142723	-0.00127612	0.0012026	0.288629	0.936507	0.0353711
cg22718310	1	8750518	RERE;RERE	0.000558307	0.000252297	0.0269049	-0.000306582	0.000342477	0.370685	0.000279432	0.000203089	0.168849	0.973026	0.00499367
cg09167632	2	228690907		-0.0104076	0.00470315	0.0269052	-0.00273269	0.00641098	0.669924	-0.00728801	0.00376575	0.0529482	0.727829	0.0866103
cg13760060	14	73212577	DPF3	-0.00132712	0.000599757	0.0269146	0.00151955	0.000859022	0.0769059	-0.000420105	0.000485467	0.38684	0.949608	0.0140126
cg03623403	13	99229638	STK24	0.000283697	0.000128212	0.0269165	-2.58e-05	0.000201793	0.898314	0.000169059	0.000100175	0.0914822	0.0170052	0.00299925
cg14669524	6	44309927	SPATS1	0.00416004	0.00188005	0.0269167	-0.00518488	0.00275116	0.0594814	0.00129286	0.0015446	0.402581	0.195574	0.058817
cg24695849	19	58552671	ZSCAN1	-0.00196434	0.000887773	0.026921	0.000996599	0.00129899	0.442956	-0.000929166	0.000729829	0.202973	0.883618	0.0223929
cg25287474	9	14693538	ZDHHC21	-0.000342592	0.000154833	0.0269215	-0.000343108	0.000226577	0.129946	-0.000327512	0.000127294	0.0100855	0.0181413	0.00381258
cg26406074	13	36044768	NBEA	-0.00387501	0.0017513	0.0269221	0.00155533	0.00244052	0.523932	-0.00247711	0.0013904	0.0748173	0.157906	0.0363924
cg17201651	10	111683631	XPNPEP1;XPNPEP1;XPNPEP1	-0.0108867	0.00492024	0.0269225	-0.00620666	0.00671022	0.354988	-0.00965433	0.00395607	0.0146715	0.511016	0.0972373
cg04548327	8	71716525		-0.00415451	0.00187776	0.0269338	0.00523536	0.00264002	0.0473588	-0.00138463	0.00153279	0.366346	0.838339	0.0510018
cg06339629	4	171011497	AADAT;AADAT	-0.000840992	0.00038014	0.0269445	-0.000729051	0.000530862	0.169648	-0.000775918	0.000302398	0.0102914	0.019483	0.0121606
cg14899303	14	102096740		0.00115743	0.00052318	0.0269465	-2.88e-06	0.000709989	0.996768	0.000734913	0.000411397	0.074037	0.923239	0.0154843
cg11738895	8	119634294	SAMD12;SAMD12	-0.000508268	0.000229749	0.0269477	-0.000181665	0.000321207	0.571686	-0.00040218	0.000187585	0.0320336	0.0164188	0.00484123
cg10969205	3	45730616	SACM1L	-0.000426541	0.000192807	0.0269486	0.000228047	0.000316388	0.471042	-0.000189729	0.000157421	0.228114	0.0129944	0.00482251
cg09041644	7	120801		-0.00125003	0.000565055	0.026951	-0.000528092	0.000822381	0.520776	-0.00114634	0.000445801	0.0101281	0.922671	0.0120629
cg22766080	22	29875784	NEFH	0.00344789	0.00155859	0.0269536	0.00122783	0.00220811	0.578172	0.00269093	0.00126972	0.0340648	0.104087	0.0392522
cg16033376	19	47777635	PRR24	0.00045974	0.000207822	0.0269542	0.000106613	0.000333968	0.749553	0.000355849	0.000172285	0.0388792	0.0230798	0.00446994
cg05383565	6	139694265	CITED2;CITED2;CITED2	0.000206864	9.35e-05	0.0269552	1.21e-05	0.000139131	0.930813	0.000147616	7.71e-05	0.0555943	0.00936989	0.00185416
cg11608893	6	32059542	TNXB	0.000691687	0.000312677	0.0269566	0.000177489	0.000506944	0.726252	0.000500449	0.000255881	0.0504904	0.965985	0.00709719
cg17282395	2	172974014		0.0040034	0.00180977	0.026959	-0.00494596	0.00253662	0.0511972	0.00145506	0.00146625	0.321019	0.0990907	0.0380496
cg25578013	13	21047444	CRYL1	0.000433021	0.000195756	0.0269639	6.46e-06	0.000308445	0.983296	0.000275302	0.000165456	0.096134	0.975324	0.0041228
cg07804773	6	151662651	AKAP12;AKAP12	0.000335639	0.000151734	0.0269656	1.76e-06	0.000193463	0.992727	0.000195796	0.000118019	0.0971117	0.981288	0.00363824
cg25162946	20	33265105	PIGU	0.000245527	0.000111002	0.0269732	-0.00016545	0.000164076	0.313274	0.00010463	9.2e-05	0.255522	0.0177188	0.00230308
cg07577957	10	98803188	SLIT1	-0.000280617	0.000126868	0.0269753	-0.000161474	0.000198131	0.415079	-0.000244593	0.000100175	0.0146203	0.976392	0.00290737
cg19848126	5	175788878	KIAA1191;KIAA1191;KIAA1191	-0.000413713	0.000187046	0.0269784	0.000296878	0.000261828	0.25685	-0.000182256	0.000146342	0.21298	0.0134942	0.00380946
cg01460227	7	93204086	CALCR;CALCR	-0.00172947	0.000781935	0.0269815	-0.000324731	0.00110612	0.769081	-0.00128858	0.000636963	0.0430734	0.0825883	0.0287948
cg10414026	2	740466		0.00175825	0.000795004	0.0269928	-0.00215574	0.00114731	0.0602503	0.000617563	0.000644221	0.33775	0.0476247	0.0154257
cg01024668	15	69099680	C15orf28;ANP32A	-0.000292265	0.000132161	0.0270062	-0.000117826	0.000198713	0.553219	-0.000197223	0.000106862	0.0649521	0.983685	0.00262183
cg07590215	4	1003440		0.000383461	0.000173401	0.0270074	-4.06e-05	0.000267673	0.879504	0.000263751	0.000145538	0.0699485	0.0213067	0.00354294
cg08575819	6	31740291	C6orf27	0.000698863	0.000316029	0.027009	-0.000196067	0.000471344	0.677429	0.000410443	0.000260232	0.114745	0.0227064	0.00649857
cg17525411	12	7341580	PEX5;PEX5;PEX5;PEX5;PEX5	-0.00331955	0.00150113	0.0270101	0.000697325	0.00217582	0.748598	-0.00205221	0.00122396	0.0936008	0.241961	0.0586707
cg12426653	13	113120095		-0.00147589	0.000667419	0.0270121	0.00174829	0.00103515	0.0912332	-0.000481455	0.000548915	0.380431	0.949451	0.0126393
cg13164164	17	15143807	PMP22;PMP22;PMP22	-0.00137516	0.000621868	0.0270127	-0.000478651	0.000842592	0.569988	-0.00102664	0.000492608	0.0371527	0.931944	0.01383
cg01392351	1	193722865		0.00085485	0.000386584	0.0270159	0.000666926	0.000598956	0.265502	0.000769939	0.000322188	0.0168613	0.960265	0.00988504
cg25033144	19	55048290	KIR3DX1	0.000667446	0.000301848	0.0270221	-0.000276158	0.000449712	0.539165	0.00041597	0.000247559	0.0929019	0.972097	0.00680277
cg08183916	2	96874535	STARD7;STARD7	0.00121202	0.000548138	0.0270248	0.00144243	0.000896002	0.107431	0.00118295	0.000441305	0.00734966	0.0419819	0.0139234
cg07306676	12	133220579	POLE	0.000974244	0.000440619	0.0270301	0.000336804	0.000695846	0.628371	0.000678439	0.00034743	0.050851	0.962011	0.0095107
cg22645350	2	201852224	FAM126B	0.000321491	0.000145401	0.0270314	8.1e-05	0.000216854	0.708787	0.000237651	0.000120073	0.0477908	0.9813	0.00296267
cg06180363	19	59056346	TRIM28	0.000587568	0.000265742	0.0270328	0.000463194	0.000448615	0.301838	0.000511905	0.000216117	0.0178536	0.0148871	0.00692282
cg21649005	17	3911039	ZZEF1	-0.00087796	0.000397093	0.0270382	-0.00055502	0.000550018	0.31293	-0.00075874	0.000319843	0.0176811	0.966087	0.00779622
cg22918012	19	51568330	KLK13;KLK13	-0.00153999	0.000696533	0.0270403	6.03e-05	0.00111157	0.956741	-0.00105018	0.000576922	0.0687112	0.0621482	0.0195468
cg24826867	16	85932853	IRF8	-0.00011757	5.32e-05	0.0270409	0.000107769	7.82e-05	0.167995	-4.72e-05	4.36e-05	0.279222	0.00702768	0.00131323
cg23649161	17	41132662	AARSD1;AARSD1;AARSD1;AARSD1;RUNDC1	0.000417798	0.000188975	0.0270452	-0.000156655	0.000250106	0.531082	0.000219984	0.000148949	0.1397	0.0252513	0.00436463
cg12411704	7	1786484	ELFN1	0.00160918	0.000727864	0.0270479	0.000691373	0.000995645	0.487433	0.00108574	0.000584108	0.0630556	0.962589	0.0161596
cg19296354	20	57415697	GNASAS;GNAS	0.00362596	0.00164013	0.0270514	-0.00102326	0.0031597	0.746053	0.00222559	0.00130896	0.0890785	0.625414	0.0450053
cg05044809	5	1831280		0.00375189	0.0016971	0.0270522	0.00275712	0.00233982	0.238657	0.00370859	0.00133421	0.00544236	0.881276	0.0354658
cg19407095	13	112721778	SOX1	-0.00354002	0.00160127	0.0270526	-0.00198914	0.0022576	0.378272	-0.00289948	0.00128753	0.0243244	0.18272	0.0557803
cg25962774	5	176831364	F12	0.000818175	0.000370089	0.027053	0.000693932	0.000616471	0.260313	0.000593566	0.000300732	0.0484116	0.0279196	0.0101394
cg11085581	10	129948950		-0.00736071	0.00332958	0.0270566	-0.00189151	0.00506651	0.708898	-0.00552714	0.00279555	0.0480281	0.381078	0.0776452
cg14084896	6	40530702	LRFN2	-0.00180928	0.000818422	0.0270572	-0.00144525	0.00117726	0.219581	-0.00176386	0.000666515	0.00813549	0.935677	0.0195455
cg17519477	10	83848597	NRG3;NRG3;NRG3	-0.00731725	0.00330998	0.027059	0.00496476	0.00440159	0.259343	-0.00305563	0.00263884	0.246888	0.752747	0.0866467
cg06671069	10	91174283	IFIT5	0.000912328	0.000412701	0.0270615	1.74e-05	0.000663984	0.979038	0.000635281	0.0003304	0.0545102	0.0408242	0.00987181
cg25694349	12	133065906	FBRSL1	0.00019425	8.79e-05	0.0270658	2.49e-05	0.000129768	0.847877	0.00014006	7.25e-05	0.0534828	0.0117611	0.00191576
cg21384462	3	56502814	ERC2	0.000800492	0.000362125	0.0270677	-0.000334167	0.000542772	0.538115	0.000417468	0.000299231	0.162975	0.0286254	0.00760509
cg20200335	12	52967554	KRT74	0.00114241	0.0005168	0.0270677	-0.000101971	0.000841555	0.903556	0.000815007	0.000434244	0.0605398	0.900509	0.0179501
cg09527118	11	58667960		-0.011545	0.00522287	0.0270732	-0.0081926	0.00791024	0.300344	-0.00995318	0.00437718	0.0229732	0.741029	0.107719
cg23528791	6	154799663	CNKSR3	-0.00295322	0.00133611	0.0270837	-0.00144232	0.00205471	0.482706	-0.00256191	0.00109741	0.0195689	0.282024	0.0651422
cg02836046	21	38120824	SIM2	-0.00454037	0.00205422	0.0270867	-0.000961347	0.00274234	0.725921	-0.00339421	0.00163509	0.037907	0.853411	0.0448164
cg26748028	19	40697398	MAP3K10	0.00148834	0.000673377	0.0270868	-0.00111153	0.00105928	0.294029	0.000606256	0.000535653	0.257715	0.0615971	0.0145203
cg27221334	3	79068813	ROBO1;ROBO1;ROBO1;ROBO1	-0.00138732	0.000627674	0.0270872	0.000441358	0.00102647	0.667213	-0.000863485	0.000510241	0.0905873	0.0673021	0.0199556
cg16651126	7	27170552	HOXA4	0.0112742	0.00510085	0.0270874	0.00202463	0.00751716	0.787672	0.00854393	0.00418845	0.0413622	0.395561	0.0963953
cg03306221	22	44258602	SULT4A1	-0.00545003	0.00246579	0.0270876	-0.00440146	0.00336659	0.191079	-0.00457115	0.00198664	0.0213949	0.135066	0.0546876
cg08446121	2	95522487	ANKRD20B	-0.0150354	0.00680265	0.0270892	-0.00461416	0.0103718	0.65641	-0.0106996	0.00567577	0.059412	0.630622	0.15035
cg06675478	13	112721786	SOX1	-0.00389127	0.00176058	0.0270902	0.00238771	0.00252798	0.344908	-0.00158933	0.00140012	0.256317	0.212397	0.055286
cg01870826	7	5111875	LOC389458	-0.00909483	0.00411491	0.0270903	0.00925983	0.00609042	0.128413	-0.00295324	0.00335704	0.379012	0.184549	0.0827621
cg21535462	12	75905660	KRR1	0.00564938	0.00255609	0.0270939	0.00360191	0.00368753	0.328677	0.00473964	0.00208805	0.0232144	0.155658	0.051189
cg23905110	12	132568688	EP400NL	-5.01e-05	2.27e-05	0.0270957	-2.58e-05	3.63e-05	0.477459	-4.35e-05	1.86e-05	0.0196835	0.0036863	0.000459729
cg18966597	7	155246474		-0.000112542	5.09e-05	0.0271036	-0.00011493	7.44e-05	0.122229	-0.000109103	4.09e-05	0.00765562	0.00670035	0.00114589
cg10323552	13	53424032	PCDH8;PCDH8	0.00267369	0.00120983	0.0271066	0.000304784	0.00167358	0.855492	0.00202359	0.000995902	0.0421615	0.0825647	0.0264856
cg24191821	11	73008025	P2RY6;P2RY6;P2RY6;P2RY6	0.000160368	7.26e-05	0.0271082	-0.000135396	9.98e-05	0.175071	6.08e-05	5.8e-05	0.294936	0.986389	0.00174613
cg01814098	5	125930667	ALDH7A1	-0.0001089	4.93e-05	0.0271107	1.5e-05	6.69e-05	0.822117	-7.11e-05	3.94e-05	0.0709923	0.00674056	0.00109455
cg02949992	14	105487248	CDCA4;CDCA4	0.000234765	0.000106234	0.0271131	-0.000205755	0.000164089	0.209872	0.000133324	8.71e-05	0.125882	0.0137382	0.00225741
cg12948059	2	129659420		0.0155456	0.00703461	0.0271143	0.0238916	0.0098661	0.015453	0.0175534	0.00566271	0.00193636	0.503179	0.129221
cg09969830	16	103646	SNRNP25;POLR3K	4.24e-05	1.92e-05	0.0271155	-3.34e-05	3.1e-05	0.281576	1.62e-05	1.62e-05	0.317346	0.00379968	0.00041089
cg08658594	12	11062035	TAS2R13;TAS2R13;PRR4;PRH1	-0.00309029	0.00139842	0.0271159	0.00130707	0.00225131	0.561523	-0.00155063	0.00116735	0.18407	0.86982	0.0425853
cg17206772	11	115765072		-0.00601032	0.00271981	0.0271169	0.00191584	0.00399008	0.631121	-0.00364339	0.00224488	0.104594	0.642245	0.0675211
cg12184012	5	801195	ZDHHC11	-0.000806271	0.000364865	0.0271204	-2.95e-05	0.000540935	0.956451	-0.000553017	0.000303371	0.0683172	0.967132	0.00770394
cg10113107	11	4118978	RRM1	-0.00133006	0.000601899	0.0271215	0.000126907	0.00085798	0.882411	-0.000860263	0.000475449	0.0703938	0.947865	0.0129659
cg03738208	20	31042888	C20orf112	0.000569305	0.000257638	0.0271251	-1.94e-05	0.000402807	0.961588	0.000368954	0.000216369	0.0881565	0.972957	0.00565811
cg07737781	7	73038866	MLXIPL;MLXIPL;MLXIPL;MLXIPL;MLXIPL;MLXIPL;MLXIPL;MLXIPL	-0.0022164	0.00100303	0.0271261	-0.00046089	0.00137044	0.736639	-0.00138717	0.000803619	0.0843188	0.0873938	0.0320483
cg21894762	14	73731131	PAPLN	0.000939403	0.000425131	0.0271276	-0.00035422	0.00056735	0.532404	0.000487268	0.000338524	0.15004	0.953961	0.0104731
cg13966313	21	39628227	KCNJ15;KCNJ15	0.000744697	0.000337017	0.0271281	0.000196602	0.000461332	0.669991	0.000525948	0.000268988	0.0505493	0.964145	0.0076321
cg10138338	8	142289648		-0.000991355	0.000448652	0.0271308	-0.000609713	0.000651826	0.349586	-0.000843298	0.000371528	0.0232193	0.960098	0.00988072
cg10438089	17	47818514	FAM117A	0.0051893	0.00234856	0.0271353	-0.00219367	0.00366905	0.549917	0.00330759	0.00188924	0.0799892	0.152802	0.0511847
cg10598066	11	44087808	ACCS;ACCS;ACCS	7.2e-05	3.26e-05	0.0271369	6.45e-05	5.26e-05	0.219342	6.85e-05	2.73e-05	0.0119728	0.00466097	0.000701996
cg10317098	8	9008406	PPP1R3B	0.000440678	0.000199444	0.0271378	0.000457346	0.000390556	0.241594	0.000374488	0.000158701	0.018289	0.0125011	0.00672986
cg23138179	4	120547946	PDE5A;PDE5A;PDE5A	-0.00149501	0.000676619	0.0271383	-0.00019828	0.00108264	0.854685	-0.00109289	0.000547656	0.0459788	0.944275	0.0181396
cg12970711	22	21984177	YDJC	0.000549811	0.000248842	0.0271413	0.000589943	0.000402884	0.143112	0.000580828	0.000201133	0.00387976	0.0169587	0.00688404
cg10040495	11	117062727	SIDT2	0.000822411	0.00037222	0.0271415	-0.000124333	0.000528363	0.813962	0.000512707	0.000303229	0.0908705	0.963063	0.00897869
cg19358738	4	186734530	SORBS2;SORBS2;SORBS2	-0.000683831	0.000309503	0.0271435	-0.00032687	0.000442969	0.460571	-0.000595456	0.000252384	0.0183082	0.967003	0.00598176
cg07673080	2	240241154	HDAC4	-0.0208243	0.00942523	0.0271455	-0.00266977	0.0135161	0.843417	-0.0134381	0.00783096	0.0861573	0.711585	0.155665
cg06485671	18	30350935	KLHL14	-0.00205566	0.000930419	0.0271473	-0.000180848	0.00139159	0.8966	-0.00164619	0.000747475	0.0276422	0.121153	0.0330109
cg08056850	6	30525527	GNL1;PRR3;PRR3	0.000377904	0.000171046	0.0271492	-0.000489186	0.000257273	0.057246	0.000101001	0.000135861	0.457233	0.0129093	0.0038616
cg21163969	13	113425298	ATP11A;ATP11A	0.000273792	0.000123926	0.0271532	-6.92e-05	0.000168797	0.681636	0.000180998	9.81e-05	0.0649467	0.982239	0.00256852
cg21713473	4	155663311		-0.00115706	0.000523723	0.0271542	-0.00113042	0.000734726	0.123912	-0.0010347	0.00042146	0.0140868	0.0470094	0.011493
cg12833207	7	87936190	STEAP4;STEAP4	-0.000546709	0.000247462	0.0271566	6.25e-05	0.000351289	0.858817	-0.000342834	0.000198616	0.0843258	0.0180458	0.00720447
cg24468444	8	80942699	MRPS28	0.000271706	0.000122989	0.0271612	-9.38e-05	0.000191329	0.624053	0.000157058	0.00010055	0.11829	0.0100857	0.00288689
cg08221811	20	61733863	HAR1A;HAR1B	0.000583139	0.000263963	0.0271627	0.000358264	0.000399614	0.369973	0.000468924	0.000216353	0.0302039	0.0180881	0.00601038
cg01996799	2	207137767		-0.00826125	0.00373955	0.0271637	-0.00754006	0.00520655	0.147565	-0.00862943	0.00305779	0.00477083	0.848202	0.0740223
cg07681834	4	106064472		0.00117244	0.000530728	0.0271663	0.000893514	0.000816913	0.274057	0.00113334	0.000422395	0.00729349	0.939271	0.0113458
cg07514107	13	92863315	GPC5	-0.00142063	0.000643074	0.0271664	0.00143855	0.000931394	0.122466	-0.000514375	0.000529466	0.3313	0.940937	0.0157051
cg22050555	5	171615449	STK10	-0.000156289	7.07e-05	0.027168	2.89e-06	0.000114286	0.979796	-0.000116832	5.69e-05	0.0399427	0.00886765	0.00174606
cg05648988	6	33865492		0.000907799	0.000410946	0.0271712	5.16e-05	0.000566087	0.927338	0.000541646	0.000328382	0.0990575	0.956948	0.0078848
cg16126816	5	38258853	EGFLAM;EGFLAM	-0.0031128	0.00140913	0.0271733	-0.00275937	0.00204741	0.177743	-0.00298828	0.00109933	0.00656242	0.11001	0.0299301
cg24901098	7	45962054	IGFBP3;IGFBP3	-0.000882472	0.000399489	0.0271745	-0.00166084	0.000607047	0.00622027	-0.00109184	0.000329418	0.000918274	0.0255194	0.00793969
cg13311509	17	1613851	TLCD2	0.000568305	0.00025727	0.0271757	0.00035121	0.000356158	0.32408	0.000480224	0.000202457	0.0176934	0.0172274	0.00578707
cg00770317	10	13424911		0.00127116	0.000575452	0.0271767	-9.11e-05	0.000848566	0.914515	0.000789002	0.000469696	0.0929933	0.0212178	0.0147452
cg03418847	3	33414474	FBXL2	0.00785478	0.00355588	0.0271779	-0.00195625	0.00483726	0.685909	0.00451475	0.00285965	0.114387	0.239931	0.0697668
cg13988611	9	33625374	ANXA2P2	-0.000809253	0.000366363	0.0271828	0.000136512	0.000547545	0.803117	-0.00052441	0.000301899	0.0823805	0.960465	0.00751919
cg08607018	19	31842873		-0.00139219	0.000630278	0.0271847	-0.000916597	0.000947951	0.333582	-0.00117665	0.000518921	0.0233599	0.0400982	0.0146113
cg26653400	2	58654962		-0.000236701	0.000107162	0.0271874	-3.73e-05	0.000155667	0.810658	-0.000185204	8.75e-05	0.0341902	0.0114531	0.00215975
cg26306994	12	6493521	LTBR;LTBR	-0.00388776	0.00176015	0.027191	-0.00103388	0.00284169	0.715987	-0.0030205	0.00144684	0.0368294	0.401515	0.0657856
cg00296378	12	49177153	ADCY6;ADCY6	0.000445052	0.000201494	0.0271914	0.000407722	0.000286024	0.154018	0.000426812	0.000160916	0.00799243	0.977773	0.00402421
cg14473568	3	77088570	ROBO2	-0.00346614	0.00156927	0.0271919	-0.00173566	0.0022662	0.443741	-0.00282482	0.00130177	0.0300083	0.196823	0.0492938
cg17939434	2	96931590	CIAO1;TMEM127	0.000240871	0.000109054	0.0271926	0.000183378	0.000155554	0.23845	0.000184606	8.85e-05	0.037072	0.00858192	0.00221316
cg27305769	7	2004020	MAD1L1;MAD1L1;MAD1L1	-0.000378373	0.000171307	0.0271931	-0.000173706	0.000253531	0.493251	-0.000316138	0.000140704	0.0246512	0.980536	0.00323232
cg18837178	5	12791029		-0.000979206	0.000443334	0.0271934	0.000918257	0.000668793	0.16975	-0.000301281	0.000366324	0.410825	0.96224	0.0126962
cg00744850	7	98741946	SMURF1;SMURF1	0.000647572	0.000293198	0.027199	0.000275591	0.000418863	0.51057	0.000569606	0.000234615	0.0151891	0.0293608	0.00602117
cg13758659	2	20424975	SDC1;SDC1	-0.000456899	0.000206869	0.0271998	-0.000250908	0.000336618	0.456042	-0.000434424	0.000168942	0.0101276	0.0267594	0.00419867
cg21872543	2	27603766	ZNF513	0.000327693	0.000148372	0.0272031	2.04e-05	0.000229638	0.929108	0.000211708	0.000122704	0.0844647	0.0202502	0.00306449
cg07392101	19	4909263	UHRF1;UHRF1	0.00170034	0.00076989	0.0272062	-0.00118487	0.00117373	0.312735	0.000659253	0.000632208	0.297051	0.0687833	0.0203387
cg03706358	15	93043867	C15orf32	-0.0016408	0.000742937	0.0272075	-0.00235012	0.000977539	0.0162114	-0.00180223	0.000585064	0.00206727	0.93933	0.0157455
cg27494497	7	35293080	TBX20;TBX20	-0.00313982	0.00142169	0.0272086	-3.23e-05	0.00227712	0.988687	-0.00213217	0.00118492	0.0719527	0.249076	0.0473688
cg03135713	13	46961897	C13orf18	-0.00452064	0.00204697	0.0272125	0.00574654	0.00347057	0.0977645	-0.00160667	0.00166713	0.335179	0.19005	0.0528539
cg22131691	7	32110988	PDE1C;PDE1C	-0.00105385	0.000477192	0.0272134	-0.00136912	0.000655604	0.0367678	-0.000977102	0.000382124	0.0105569	0.0306075	0.0122559
cg22722028	15	91768258	SV2B;SV2B	-0.00148303	0.000671552	0.0272193	-0.00117352	0.0009806	0.231411	-0.00137634	0.000534091	0.00996706	0.0476069	0.0161563
cg10634728	19	418906	SHC2	0.000405456	0.000183605	0.0272227	0.000273019	0.000282144	0.333214	0.000340731	0.00015137	0.0243863	0.977865	0.00427891
cg21861265	1	31457938	PUM1;PUM1	-0.000326021	0.000147635	0.0272245	-8.41e-05	0.000225873	0.709803	-0.000255583	0.000121882	0.0359966	0.981896	0.00289858
cg05406868	7	5467366		-0.00141613	0.000641283	0.0272249	-0.00117228	0.000910581	0.197957	-0.00109146	0.000512649	0.03325	0.0437157	0.0183896
cg04994708	10	11825471		0.00073186	0.000331418	0.0272255	-0.000498875	0.000474447	0.293035	0.000223875	0.000269103	0.405448	0.964758	0.00650093
cg01220192	11	129613766		-0.000641884	0.000290679	0.0272285	-0.000290937	0.000461407	0.52834	-0.000492255	0.000239798	0.0400932	0.97257	0.0062131
cg13420364	1	234857659		-0.00471442	0.00213494	0.0272287	-0.00474377	0.00301119	0.115168	-0.00493474	0.00172633	0.00425632	0.418661	0.0647591
cg01800521	20	21503456		-0.00273308	0.00123774	0.0272358	0.000873055	0.0017087	0.609388	-0.00168846	0.00100121	0.091715	0.128479	0.0369635
cg25962358	5	140347293	PCDHAC2;PCDHA7;PCDHA12;PCDHA6;PCDHA10;PCDHA4;PCDHA11;PCDHA8;PCDHA6;PCDHA1;PCDHA2;PCDHA1;PCDHA9;PCDHA13;PCDHA5;PCDHAC1;PCDHA3;PCDHAC2;PCDHA10	-0.00939012	0.00425263	0.027239	-0.00170636	0.00593602	0.773761	-0.00662436	0.00342156	0.0528597	0.385037	0.0818535
cg15454374	6	31325455	HLA-B	-0.00266674	0.00120775	0.0272424	-0.00207598	0.00178277	0.244233	-0.00259163	0.000970679	0.00758708	0.0608876	0.0285949
cg19354746	22	50969673	TYMP;ODF3B;TYMP;TYMP	-0.00347535	0.00157399	0.0272457	-0.00059799	0.00236759	0.800598	-0.00216007	0.00125109	0.0842477	0.178333	0.0388966
cg22439198	5	80597482	RNU5D;ZCCHC9;ZCCHC9;ZCCHC9;ZCCHC9;ZCCHC9;RNU5E;ZCCHC9	-0.000144739	6.56e-05	0.0272485	-9.99e-05	0.000107225	0.351558	-0.000133115	5.41e-05	0.0139095	0.00969761	0.00156449
cg23616212	1	109941201	SORT1	-0.00469572	0.00212681	0.0272537	-0.00306097	0.00327463	0.349915	-0.00414078	0.00174741	0.0178037	0.343693	0.0690329
cg02124724	21	46875142	COL18A1;COL18A1;COL18A1	0.000999614	0.000452753	0.0272542	0.000325031	0.00068354	0.634423	0.000803967	0.000368062	0.0289383	0.924349	0.015499
cg23957800	19	1918247	SCAMP4	0.0011789	0.000533959	0.0272549	0.000246587	0.000816518	0.762653	0.000912642	0.0004439	0.039786	0.919658	0.0122498
cg25608555	11	17944560	SERGEF	-0.00422978	0.00191588	0.0272623	-0.000713649	0.00279476	0.79845	-0.00268061	0.00156499	0.0867371	0.817434	0.0368378
cg24388061	8	141249678	TRAPPC9;TRAPPC9	-0.00096184	0.000435673	0.0272642	0.000758652	0.000667316	0.255592	-0.000475682	0.00035931	0.185544	0.938027	0.0102615
cg01712059	11	121593469		-0.000572996	0.000259543	0.0272643	-0.000658752	0.000370063	0.0750585	-0.000546107	0.000208706	0.0088803	0.016091	0.00634267
cg02095309	8	130992575		0.000289991	0.000131356	0.0272676	-0.000313539	0.000203433	0.123259	9.65e-05	0.000110286	0.381711	0.980476	0.0027851
cg01036173	9	5437898	C9orf46	-0.000214036	9.7e-05	0.0272677	9.13e-05	0.000138724	0.510507	-0.000108829	7.94e-05	0.170467	0.00960089	0.00185584
cg09456329	19	5720392	TMEM146;LONP1	-0.00052065	0.00023584	0.0272696	-0.000109208	0.00036032	0.761825	-0.000365501	0.000193984	0.0595408	0.0188732	0.00639105
cg14176450	2	11054229	KCNF1;KCNF1	-0.00503049	0.00227872	0.0272724	0.00434448	0.00315144	0.168027	-0.00198918	0.00184788	0.28172	0.787577	0.0469311
cg15729230	1	172628514	FASLG	-0.00196646	0.000890788	0.0272756	-0.000603427	0.00120119	0.615414	-0.00144949	0.00069367	0.0366543	0.914789	0.0306203
cg14732248	6	1313730	FOXQ1	-0.00126094	0.000571199	0.0272765	-0.00159307	0.000885783	0.0720999	-0.00137526	0.000466464	0.00319562	0.0429892	0.0160185
cg02494930	16	77887307	VAT1L	-0.00155553	0.000704659	0.0272793	0.000915965	0.00110439	0.406888	-0.000673395	0.000597155	0.259458	0.944952	0.0148989
cg05218678	6	46081541		-0.00345935	0.00156709	0.0272796	-0.000708024	0.00204956	0.729754	-0.00254837	0.00123114	0.0384597	0.804547	0.0449869
cg08678930	3	196159654	UBXN7	-0.000220737	0.0001	0.0272805	7.57e-05	0.000154829	0.624981	-0.000124434	8.09e-05	0.124229	0.0100575	0.00234246
cg03236534	13	113417204	ATP11A;ATP11A	0.000528413	0.000239377	0.0272828	-0.000290054	0.000400003	0.468373	0.000312904	0.000202421	0.122151	0.975412	0.00548056
cg25203085	7	887678	UNC84A;UNC84A	-0.00188345	0.000853226	0.027283	0.000459043	0.00129906	0.723814	-0.000933964	0.000705521	0.185572	0.920296	0.0192739
cg04713951	22	38966166	DMC1;DMC1	-5.41e-05	2.45e-05	0.0272842	6.65e-06	3.94e-05	0.865982	-3.85e-05	2.04e-05	0.059119	0.00442725	0.000513722
cg18405880	3	63978545	ATXN7;ATXN7	0.000938794	0.00042529	0.0272846	-0.000169828	0.000638677	0.790311	0.000574111	0.000351661	0.102559	0.956474	0.00891888
cg26654934	6	28603230		-0.000402527	0.000182352	0.0272851	-0.000410987	0.000267856	0.124942	-0.000400629	0.000148868	0.00712035	0.0241997	0.00403508
cg02466830	3	98376390		0.0106556	0.0048273	0.0272888	0.00257999	0.00645613	0.689437	0.00726683	0.00385723	0.0595716	0.165541	0.0909559
cg04371780	7	1785297	ELFN1	0.00130945	0.000593238	0.0272933	0.000852298	0.000831204	0.305185	0.00109868	0.000466246	0.0184507	0.940988	0.011828
cg11225056	19	55874500	FAM71E2;FAM71E2	0.00218464	0.00098974	0.0272938	-0.000473946	0.00156137	0.761474	0.00114479	0.000813586	0.1594	0.913047	0.0219368
cg10782975	19	55954276	SHISA7	-0.000499437	0.000226271	0.0272964	-0.00040685	0.000341422	0.233405	-0.000500896	0.000181649	0.00582464	0.0167721	0.00461989
cg13678112	14	89029552	ZC3H14;ZC3H14;ZC3H14;ZC3H14;ZC3H14	0.000257876	0.000116832	0.0272971	-0.000189306	0.000185585	0.307703	0.00011851	9.32e-05	0.203721	0.0143793	0.00292288
cg13891659	6	170190454	C6orf122;C6orf208	-0.00033214	0.000150479	0.0272984	-0.000266483	0.000234718	0.256236	-0.000296402	0.000122976	0.0159417	0.0132783	0.00360881
cg23158483	5	151305528	GLRA1;GLRA1	-0.00976644	0.00442478	0.0272991	0.00136664	0.0059697	0.818923	-0.00547317	0.00352323	0.120315	0.79064	0.0911437
cg06887407	1	15086357	KIAA1026;KIAA1026	0.00183671	0.000832143	0.0272995	0.00101408	0.0012629	0.421988	0.00169864	0.000679247	0.0123925	0.893801	0.0203307
cg26136325	14	88855259	SPATA7;SPATA7	0.000261649	0.000118545	0.0273026	4.63e-05	0.000191231	0.808539	0.000168623	9.81e-05	0.0856954	0.982345	0.00261463
cg09805252	12	133187452		0.0105872	0.00479675	0.0273029	0.00555944	0.00681637	0.414729	0.0083737	0.0038789	0.0308672	0.340476	0.0910461
cg12808992	6	150263354	ULBP2	-0.000444694	0.000201479	0.0273034	-0.000409895	0.000275471	0.136757	-0.000418997	0.000162446	0.00990014	0.0145268	0.003869
cg06082141	17	10604565	C17orf48	0.00145293	0.000658288	0.0273051	-9.94e-05	0.000944179	0.916123	0.000890163	0.000525302	0.0901565	0.93647	0.0204576
cg05039080	6	126068919		0.00143063	0.000648197	0.0273075	-7.87e-05	0.00100378	0.937528	0.000782693	0.000535108	0.143554	0.0324649	0.0142325
cg06155620	1	209527581		-0.00382731	0.0017341	0.0273079	-0.00159522	0.00252267	0.527155	-0.0027891	0.00142102	0.0496754	0.891717	0.0350968
cg18792381	5	179781547	GFPT2	-0.00465843	0.00211069	0.0273099	-0.000181765	0.00287734	0.94963	-0.00284553	0.00165226	0.0850331	0.142171	0.0459058
cg17176558	8	923949		0.00150807	0.000683298	0.0273105	-0.000453958	0.000998879	0.649492	0.000894212	0.000548663	0.103143	0.933471	0.0218274
cg13808011	2	234379608	DGKD;DGKD	0.000625605	0.000283462	0.0273133	-0.000117492	0.000443931	0.79127	0.000403013	0.000236879	0.0888783	0.966897	0.00589688
cg25637966	11	117950329	TMPRSS4;TMPRSS4	0.00283758	0.00128572	0.0273142	0.000114745	0.00184538	0.95042	0.00184438	0.00107433	0.0860196	0.790941	0.03986
cg09563846	11	875758	CHID1;CHID1;CHID1;CHID1;CHID1	0.000105085	4.76e-05	0.027321	-8.26e-05	6.67e-05	0.21614	3.55e-05	3.81e-05	0.350775	0.990346	0.00101065
cg04075726	2	69499425		-0.00867065	0.00392897	0.0273244	-0.00134659	0.00590708	0.819675	-0.00626163	0.00323705	0.0530688	0.41197	0.119154
cg05667756	16	31122002	BCKDK;BCKDK	0.000648426	0.000293827	0.0273262	-0.000134121	0.000441607	0.761348	0.00036562	0.000240572	0.128562	0.968246	0.00561801
cg17698886	19	5341265	PTPRS;PTPRS;PTPRS;PTPRS	-0.00702551	0.00318358	0.0273283	0.00766316	0.00464234	0.0987976	-0.00179044	0.00257401	0.486689	0.311123	0.0607152
cg26666828	7	99078462	ZNF789;ZNF789	-0.0017363	0.000786818	0.0273324	0.000413637	0.0011579	0.720919	-0.00101157	0.000646945	0.11791	0.93658	0.0175573
cg14452346	5	147212032	SPINK1	-0.00109984	0.000498403	0.0273332	0.00117285	0.000710611	0.0988451	-0.000307827	0.000404828	0.447022	0.944734	0.0105618
cg17070064	13	112554681		-0.00599468	0.00271656	0.0273341	-0.00359703	0.00371299	0.332661	-0.00456704	0.00219528	0.0374894	0.85046	0.053774
cg08579916	8	55047765	MRPL15	0.000172839	7.83e-05	0.0273386	-0.000105614	0.000108551	0.330582	9.11e-05	6.24e-05	0.144228	0.0104554	0.00169722
cg19737908	11	46784275	CKAP5;CKAP5;SNORD67	0.000522641	0.000236849	0.0273392	-8.25e-06	0.00033218	0.980179	0.000308767	0.000186002	0.0969117	0.967985	0.00507478
cg17270843	10	99079074	FRAT1;FRAT1	-0.00407561	0.00184698	0.0273397	0.00143586	0.00372274	0.699719	-0.00289816	0.00148206	0.0505246	0.189647	0.0592284
cg13283153	8	9756828		0.000662105	0.000300058	0.0273425	-0.00103213	0.000465724	0.0266795	0.00018336	0.000248984	0.461468	0.0204041	0.00764331
cg08349804	12	6929591	GPR162;CD4;GPR162	0.00216928	0.000983129	0.0273488	0.000334865	0.00133563	0.802034	0.00131112	0.000784675	0.0947399	0.824727	0.0352025
cg13683280	9	137980469	OLFM1;OLFM1	-0.000945857	0.000428668	0.027349	-0.000881887	0.000654533	0.177867	-0.000959754	0.000357008	0.00718113	0.0380542	0.010156
cg20576825	3	170748725		0.00123614	0.000560242	0.0273537	-0.000728375	0.000868132	0.401462	0.000655346	0.000460306	0.154528	0.93408	0.0141328
cg10232140	10	50747652	ERCC6	-0.000199819	9.06e-05	0.0273561	0.000103102	0.000146333	0.481078	-8.88e-05	7.61e-05	0.243405	0.00795934	0.00197624
cg03693861	2	33701285	RASGRP3;RASGRP3	0.000367927	0.000166755	0.0273566	0.000260605	0.000244412	0.286308	0.000333449	0.000136319	0.0144411	0.0127252	0.00368974
cg22434409	4	21950722	KCNIP4	-0.00241541	0.00109475	0.0273596	-0.00118523	0.00188153	0.528741	-0.00181324	0.000895317	0.0428419	0.084701	0.0331461
cg21638161	8	144512759	MAFA	-0.0012712	0.00057617	0.0273629	0.000347737	0.000792858	0.660962	-0.000790454	0.000456349	0.0832513	0.0250967	0.0134828
cg08834573	10	77005666		0.00309244	0.00140165	0.027364	0.000535625	0.0020471	0.793591	0.00203927	0.00114023	0.0737006	0.830926	0.0387907
cg26988922	16	709298	WDR90	0.00162328	0.000735751	0.027364	-0.000282256	0.00105609	0.789264	0.00113132	0.000582663	0.0521815	0.894948	0.0196205
cg26204328	13	24465589	C1QTNF9B;PCOTH;PCOTH	-0.00105946	0.000480203	0.0273649	-5.44e-05	0.00074347	0.941714	-0.000697034	0.000405517	0.0856365	0.94075	0.00951316
cg22702351	6	163673239	PACRG;PACRG;PACRG	0.00979538	0.00444013	0.0273767	-0.0127452	0.00633547	0.0442489	0.00182989	0.00360024	0.611265	0.136408	0.0897003
cg11734841	17	9963861	GAS7	-0.000378409	0.000171529	0.0273781	1.85e-05	0.00023989	0.938576	-0.000219451	0.00013878	0.113811	0.979189	0.00337288
cg21578351	15	68864164		0.00218592	0.000990869	0.0273795	-7.19e-05	0.00145793	0.96068	0.00122528	0.000806588	0.128741	0.834992	0.0298649
cg03954927	1	10346856	KIF1B;KIF1B	0.000569523	0.000258163	0.0273799	-0.000273538	0.000364024	0.452396	0.000273115	0.000208232	0.189658	0.96424	0.00530903
cg04915425	11	47236385	DDB2	0.000529122	0.000239868	0.0273915	0.000169609	0.000357418	0.635115	0.000337685	0.00019412	0.0819354	0.0178733	0.00534689
cg26986928	5	3059243		-0.00624079	0.00282922	0.0273955	-0.0036234	0.00392633	0.356087	-0.00518702	0.002268	0.0221933	0.586886	0.0561836
cg23730436	17	46688845	HOXB7	0.000387422	0.000175637	0.027397	0.000658605	0.000278673	0.01811	0.00041971	0.000147868	0.00453388	0.0246191	0.00357445
cg07154035	15	102075428		0.000182707	8.28e-05	0.0273991	5.5e-06	0.000121441	0.963903	0.000119328	6.7e-05	0.0749865	0.985346	0.00201194
cg13369099	7	3313269		0.00160585	0.000728024	0.0273999	0.000641239	0.00098899	0.516741	0.00139626	0.000578304	0.0157608	0.906161	0.0160581
cg23047236	17	27369447	PIPOX	-0.0036696	0.00166367	0.0274029	-0.00076438	0.00235366	0.745361	-0.00251723	0.00135731	0.0636581	0.773691	0.0337679
cg01286935	16	89778247	C16orf7	0.00432539	0.00196105	0.0274088	0.00257228	0.0027549	0.350452	0.00384556	0.00156897	0.0142454	0.146918	0.0368321
cg25727029	15	89482453		-0.00162087	0.000734876	0.0274089	0.000148002	0.00112552	0.895383	-0.000892386	0.000614227	0.146263	0.919668	0.0162481
cg24866764	1	220000086		-0.00333784	0.00151333	0.0274097	-0.000892949	0.00224562	0.690895	-0.00268833	0.00126141	0.0330722	0.906411	0.0356394
cg19143282	18	77507733	CTDP1;CTDP1	0.000462696	0.000209783	0.0274124	0.000326068	0.000359891	0.364925	0.00041744	0.000172152	0.0153155	0.975424	0.00540982
cg22464186	6	47277552	TNFRSF21;TNFRSF21	-0.000666214	0.000302058	0.027413	1.71e-05	0.000464423	0.970592	-0.000483904	0.0002543	0.057055	0.0183217	0.00736022
cg15833353	5	33807278	ADAMTS12	-0.00319705	0.00144954	0.0274148	0.00102301	0.00207844	0.622577	-0.00196733	0.0011642	0.0910538	0.815544	0.0355908
cg01002313	1	180168109	FLJ23867	0.00117109	0.000530973	0.0274158	-0.000271595	0.000807335	0.736562	0.00077743	0.000431216	0.071407	0.920911	0.0163556
cg23720732	20	44650380	SLC12A5;SLC12A5	-0.000322535	0.000146239	0.0274163	-6.19e-05	0.000201519	0.758656	-0.00027081	0.000116427	0.0200179	0.0106238	0.00377552
cg01973139	1	59610640	LOC729467	-0.000508194	0.00023042	0.0274178	-0.00019051	0.00036088	0.597567	-0.000425527	0.000192801	0.0273086	0.974818	0.00460634
cg15442737	8	141370229	TRAPPC9;TRAPPC9	-0.00324929	0.00147329	0.0274213	-0.00192004	0.00190003	0.312243	-0.00296798	0.00115776	0.0103607	0.230838	0.0575125
cg05749969	1	38412711	INPP5B;INPP5B	-0.00411949	0.0018679	0.027425	0.0010769	0.00224189	0.630977	-0.00218761	0.00143088	0.1263	0.13417	0.045126
cg14942952	22	44576268	PARVG;PARVG;PARVG;PARVG;PARVG;PARVG	0.00441226	0.00200069	0.0274285	-0.00162909	0.00285673	0.568499	0.00226209	0.00162346	0.163506	0.570641	0.0642031
cg23732138	1	175014924		0.00011641	5.28e-05	0.0274294	5.25e-05	7.88e-05	0.505463	8.71e-05	4.33e-05	0.0439532	0.986435	0.00121278
cg14666113	8	11561724	GATA4;GATA4	-0.000347831	0.000157721	0.0274295	-3.28e-05	0.000204122	0.872345	-0.000223062	0.000122615	0.068881	0.0173422	0.00387978
cg26534871	5	108064185		0.000345606	0.000156713	0.02743	0.000266747	0.000231027	0.248248	0.00029534	0.000129183	0.0222418	0.0135425	0.00332879
cg10378325	1	86895705	CLCA2	-0.000854849	0.00038763	0.0274316	2.13e-05	0.00061269	0.972295	-0.000794725	0.00031447	0.0114979	0.0297119	0.0117606
cg06233211	4	124318523	SPRY1	-0.000200409	9.09e-05	0.0274336	3.89e-05	0.000155304	0.802091	-0.000144725	7.64e-05	0.0582577	0.00735706	0.00220294
cg06628109	16	86275413		-0.0110584	0.00501463	0.0274376	-0.00686114	0.00686416	0.317524	-0.00933676	0.00402498	0.0203569	0.372359	0.10121
cg23718201	8	38458540	RNF5P1	0.000617854	0.000280177	0.0274381	0.000275757	0.000400337	0.490941	0.0005478	0.00023007	0.0172651	0.962195	0.00595806
cg19205500	6	157167629	ARID1B;ARID1B;ARID1B	0.00086936	0.000394228	0.0274385	0.000820692	0.000573477	0.152407	0.000735055	0.000320564	0.0218477	0.961537	0.00816479
cg06975196	2	27886066	SLC4A1AP;SUPT7L	0.00162047	0.000734836	0.0274386	-0.00176518	0.00113176	0.118836	0.000570731	0.00060802	0.3479	0.0375042	0.016637
cg23035209	5	72795181	BTF3;BTF3	0.00420852	0.00190847	0.0274417	-0.00418883	0.00321749	0.192952	0.00119272	0.00160744	0.458089	0.133575	0.0435348
cg20410192	4	185746558	ACSL1	0.000430522	0.000195233	0.0274421	-0.000457416	0.000286215	0.110008	0.000116021	0.000156298	0.457901	0.0136829	0.00488476
cg16375198	7	2354210	SNX8	0.000561254	0.000254521	0.0274443	0.000373002	0.000395132	0.345173	0.000402483	0.000213125	0.0589609	0.0341698	0.00558489
cg10488340	16	67063589	CBFB;CBFB	0.00019463	8.83e-05	0.0274544	0.000309732	0.000136419	0.0231807	0.000212876	7.15e-05	0.0028914	0.0121733	0.00194047
cg19266329	1	145456128		-0.00405387	0.00183852	0.0274564	0.000541178	0.00285357	0.849584	-0.00258722	0.00155594	0.0963517	0.712057	0.0479664
cg15924691	3	134950652	EPHB1	0.00425288	0.00192879	0.0274577	-0.00386381	0.00281432	0.16978	0.00140367	0.0015694	0.37111	0.822549	0.050705
cg06284479	3	37173546	LRRFIP2;LRRFIP2;LRRFIP2	-0.000927051	0.000420444	0.0274588	0.000301294	0.000663972	0.64999	-0.000456533	0.000346476	0.187623	0.964829	0.00979912
cg03317402	3	155462502		0.000491321	0.000222837	0.0274655	0.000578999	0.000301555	0.054852	0.0005621	0.00017962	0.00175173	0.0175944	0.00441736
cg16649474	19	14093024	RFX1	-0.00165767	0.000751877	0.0274747	-0.000605467	0.00123471	0.62387	-0.00114218	0.000604997	0.059037	0.887133	0.0204931
cg13840032	18	46385379	KIAA0427;KIAA0427	0.000662902	0.000300689	0.0274816	0.000444745	0.000458713	0.33227	0.000513657	0.000247735	0.0381335	0.970132	0.00579401
cg23400617	1	1137099		0.000283747	0.00012871	0.0274858	-0.000114326	0.00020026	0.568075	0.000167193	0.000104494	0.109594	0.011676	0.00270423
cg25654697	7	7680075	RPA3	0.000284974	0.000129273	0.0274936	-2.77e-06	0.000191121	0.988442	0.000134061	0.000105528	0.203946	0.00908883	0.00281561
cg03961984	1	55229700	PARS2	0.000231936	0.000105215	0.027496	0.000119286	0.000160866	0.458377	0.000173975	8.69e-05	0.0453255	0.0105625	0.00237268
cg26118208	10	134322334		-0.00102899	0.000466794	0.0274987	-0.000127897	0.000746191	0.863909	-0.000701421	0.000383189	0.0671781	0.938078	0.00992495
cg19666225	12	17972332		-0.00217416	0.000986298	0.0274988	0.000175222	0.00133335	0.895447	-0.00132255	0.000781258	0.0904845	0.936713	0.0216384
cg15818800	10	22292583	DNAJC1;DNAJC1	0.00021936	9.95e-05	0.0274998	4.96e-05	0.000146582	0.734968	0.000156717	7.93e-05	0.0482198	0.0075124	0.00210527
cg24128316	18	3219966	MYOM1;MYOM1;MYOM1;MYOM1	-0.00476215	0.00216035	0.0275003	4.58e-05	0.00292043	0.9875	-0.00346341	0.00173539	0.0459606	0.83909	0.0483062
cg02637320	1	205561338	MFSD4	0.000141164	6.4e-05	0.0275014	-0.00014786	9.07e-05	0.103154	6.08e-05	5.24e-05	0.245975	0.0087051	0.00147169
cg04065086	1	151104186	SEMA6C	0.00720421	0.00326824	0.0275028	0.00290677	0.00451027	0.519265	0.00580174	0.00264765	0.0284314	0.398636	0.0707621
cg09552277	16	66786232	DYNC1LI2	0.00053067	0.000240745	0.0275047	0.000284524	0.000344622	0.409024	0.000451543	0.000193106	0.0193705	0.971068	0.00483192
cg06001997	20	44664422	SLC12A5;SLC12A5	-0.00401807	0.00182289	0.0275079	-0.000864416	0.00258076	0.737666	-0.00306098	0.00146108	0.0361693	0.898292	0.0377232
cg26960939	17	38717206	CCR7	0.00510066	0.00231425	0.0275226	0.00166213	0.00332105	0.616734	0.00448977	0.00184984	0.0152195	0.517438	0.069797
cg11592503	7	145813417	CNTNAP2	-0.0029096	0.00132014	0.027523	0.00291777	0.00215798	0.176348	-0.00107958	0.00112385	0.33675	0.045667	0.0315365
cg13258528	6	151777612	C6orf211	0.000653688	0.000296594	0.0275254	0.000661767	0.000411952	0.108182	0.000579469	0.000238433	0.0150853	0.96044	0.00669642
cg22524951	12	91775247		-0.000437382	0.000198455	0.0275291	-0.000499653	0.000269764	0.063999	-0.000449222	0.000159793	0.00493443	0.0171406	0.00432814
cg14364859	14	75180043	FCF1;KIAA0317	-0.00035324	0.000160279	0.0275308	-0.000212735	0.0002557	0.405425	-0.000329499	0.000131789	0.0124122	0.0150154	0.0034953
cg20441606	17	79084557	BAIAP2;BAIAP2;BAIAP2	0.000475232	0.000215635	0.027533	-9.44e-05	0.00030591	0.757663	0.00022964	0.000171368	0.180233	0.979505	0.00537904
cg07862083	17	21187823	MAP2K3	0.000933583	0.000423611	0.0275337	-0.000633594	0.000595286	0.287169	0.000567068	0.00033456	0.0900821	0.0385469	0.00969288
cg02202980	3	119421868	C3orf15;C3orf15	-0.000243537	0.000110508	0.0275382	-0.000228281	0.000159799	0.153134	-0.000240831	8.92e-05	0.00694399	0.0136583	0.00255522
cg22629111	1	166135208	FAM78B	-0.00283443	0.00128616	0.0275394	0.00111376	0.00180774	0.537824	-0.00145764	0.00105032	0.165196	0.119372	0.0331144
cg15240568	11	14996456		0.000203187	9.22e-05	0.0275395	-0.000230672	0.00014338	0.107657	5.69e-05	7.83e-05	0.467338	0.00748501	0.00186734
cg26635824	20	61436007	OGFR	-5.52e-05	2.5e-05	0.0275415	-2.73e-05	3.85e-05	0.478871	-4.67e-05	2.1e-05	0.0258362	0.00462228	0.000505807
cg25084738	11	131087326		0.0103444	0.00469403	0.0275437	0.00450185	0.00621588	0.468913	0.00748794	0.00366564	0.0410786	0.532007	0.0940945
cg22961727	21	32128708	KRTAP21-1	0.000485869	0.000220484	0.027549	-2.59e-05	0.000320437	0.935554	0.000335208	0.000182276	0.0659136	0.975674	0.00447327
cg03448635	1	3424354	MEGF6	0.00127964	0.000580692	0.0275496	0.000743586	0.000831952	0.371438	0.000992631	0.000470045	0.0347054	0.931572	0.019403
cg08658671	3	33155342	CRTAP	0.00044771	0.000203172	0.0275526	0.000149788	0.000296403	0.613312	0.000321689	0.000164043	0.0498789	0.0155349	0.00456216
cg22277485	6	111854566		-0.00212155	0.000962769	0.0275528	0.00207406	0.00130732	0.112625	-0.000683404	0.00077255	0.376369	0.875608	0.0392653
cg00448720	13	24883014	C1QTNF9	0.00445113	0.00201995	0.0275533	-0.00245183	0.0027653	0.375271	0.00209563	0.00159291	0.188308	0.865986	0.0409897
cg26807095	6	1833916	GMDS	-0.00126533	0.000574215	0.0275535	0.00147403	0.000816374	0.0709831	-0.000275146	0.000459812	0.549582	0.941394	0.0146352
cg13954457	5	167956819	FBLL1	-0.00407558	0.00184958	0.0275581	-0.000319371	0.00257301	0.901217	-0.00248809	0.00145077	0.0863434	0.149779	0.0516869
cg26156279	10	103374643	FBXW4	-0.00100079	0.000454185	0.0275597	0.00126025	0.000625395	0.0438917	-0.000181862	0.00036526	0.618557	0.962212	0.00936376
cg03223072	10	116398913	ABLIM1;ABLIM1;ABLIM1	-0.00304233	0.00138068	0.0275602	-0.00162836	0.00212524	0.443555	-0.00259496	0.00112735	0.0213453	0.395468	0.0582583
cg13135595	18	77558846		-7.31e-05	3.32e-05	0.0275613	-4.43e-05	4.61e-05	0.336083	-5.91e-05	2.62e-05	0.0242928	0.00487132	0.00066617
cg27468830	7	157227072		0.00390697	0.00177311	0.0275624	-0.00169019	0.00272059	0.534429	0.00186856	0.00143153	0.191795	0.883147	0.0390981
cg03959733	18	71815715	C18orf55;FBXO15;FBXO15	0.000153518	6.97e-05	0.0275651	-0.000149851	0.000113685	0.187463	7.3e-05	5.75e-05	0.204684	0.00553933	0.00169616
cg18755783	13	36919905	SPG20;SPG20;SPG20;SPG20	-0.00163784	0.000743352	0.0275722	-0.000822196	0.00131243	0.531007	-0.00151639	0.00061955	0.0143828	0.0338838	0.0267153
cg14147832	14	106148294		-0.0101555	0.00460922	0.0275727	-0.00768945	0.00681438	0.259144	-0.00985742	0.0038269	0.0100001	0.494852	0.0983802
cg26172342	8	41654331	ANK1;ANK1;ANK1;ANK1;ANK1	0.00319561	0.00145037	0.027573	0.000298041	0.00197669	0.880151	0.00213372	0.00115384	0.0644246	0.855813	0.0318007
cg00559417	4	41886988		-0.00028489	0.000129303	0.0275749	0.000179121	0.000181669	0.324146	-0.000107379	0.000103781	0.300824	0.980512	0.00260365
cg09562639	17	45013904	GOSR2;GOSR2;GOSR2	-0.000488245	0.000221604	0.0275784	-0.000971047	0.000347608	0.00521391	-0.000649771	0.000187799	0.00054033	0.974021	0.00487776
cg24495007	8	143867989	LY6D;LY6D	-0.00349248	0.00158516	0.0275787	0.000326741	0.00221146	0.882541	-0.00216611	0.00126652	0.0872137	0.691668	0.0323658
cg01101355	20	47422326	PREX1	-0.000625437	0.000283875	0.02758	0.000178919	0.00043659	0.681945	-0.000392667	0.000234922	0.0946272	0.961462	0.00660878
cg08700083	4	48382815	SLAIN2	-0.00645031	0.00292776	0.027584	-0.00132321	0.00436457	0.761759	-0.00485912	0.00240186	0.0430664	0.299007	0.102713
cg12363898	3	53883813	IL17RB	-0.000444089	0.00020157	0.0275846	-8.41e-05	0.000300931	0.779937	-0.00034406	0.000164534	0.0365167	0.972401	0.00408644
cg17182240	11	126768919	KIRREL3;KIRREL3	-0.00345587	0.00156865	0.0275886	0.00173264	0.00228517	0.448324	-0.0017373	0.00129828	0.180847	0.904291	0.0332025
cg27281791	8	106636449	ZFPM2	-0.00712592	0.00323454	0.02759	-0.00148679	0.00481874	0.757668	-0.00508591	0.00266433	0.056276	0.715508	0.067656
cg07580479	6	108918822	FOXO3;FOXO3	-0.000371692	0.000168717	0.0275911	-0.000412083	0.0002185	0.0593002	-0.000421396	0.000132637	0.00148775	0.981051	0.00312708
cg12239716	8	17132476	VPS37A;VPS37A	0.000287696	0.000130591	0.0275929	-0.000180084	0.00019576	0.357613	0.000117422	0.000107638	0.275316	0.985118	0.00314358
cg10935626	4	187524814	FAT1	0.000482649	0.000219085	0.0275934	-0.000222711	0.000325893	0.494363	0.000287897	0.000179854	0.109437	0.976037	0.00444691
cg18819275	15	69318746	MIR548H4;NOX5	-0.00117393	0.000532874	0.0275941	-0.000946759	0.000812573	0.243963	-0.00105695	0.000443429	0.0171446	0.943313	0.0120919
cg20708516	8	37773605		-0.00587997	0.00266906	0.0275942	0.0041136	0.00389701	0.291161	-0.00293314	0.00215112	0.172712	0.525713	0.0708526
cg05509753	16	31482618	TGFB1I1;TGFB1I1	-0.00169061	0.000767412	0.027595	-0.000799352	0.00113875	0.482706	-0.00139168	0.000627575	0.0265851	0.891636	0.0181683
cg04031134	7	98630788	SMURF1;SMURF1	0.000659543	0.000299386	0.0275959	-0.000160971	0.000424953	0.704838	0.0003998	0.000244526	0.102049	0.971709	0.00586596
cg06139908	7	54614620	VSTM2A	-0.000797313	0.000361924	0.0275959	-0.000488047	0.000493102	0.322297	-0.000660219	0.000279651	0.0182321	0.0174897	0.0110815
cg18107072	16	67427811	TPPP3;TPPP3	-0.00202305	0.000918325	0.0275962	-5.83e-05	0.00119431	0.961061	-0.00126116	0.000729537	0.0838606	0.101874	0.0309036
cg17043722	1	211688462		-0.0024284	0.00110233	0.027597	-0.00197781	0.00150733	0.189478	-0.00212064	0.000871984	0.0150169	0.0898121	0.0270875
cg26413307	2	141651133	LRP1B	0.00133934	0.000607994	0.0276034	-0.000331272	0.000920419	0.718911	0.000748042	0.000500046	0.134668	0.94042	0.0149583
cg10090844	12	132167226		-0.0171697	0.00779426	0.0276042	0.000207878	0.0111294	0.985098	-0.01217	0.00631132	0.0538209	0.214794	0.139503
cg17380039	13	28712950	LOC100288730;PAN3;PAN3	0.000186101	8.45e-05	0.0276043	0.000117933	0.000127648	0.355539	0.000148956	7.03e-05	0.0339877	0.00644445	0.00167255
cg00577629	8	104426828	SLC25A32;DCAF13	0.000321033	0.000145735	0.0276049	1.09e-05	0.000240891	0.963961	0.000215181	0.000116962	0.0658056	0.0107812	0.00367259
cg24831427	6	99842353	COQ3	-0.00182104	0.000826689	0.0276082	-0.000130339	0.00122181	0.915045	-0.00126478	0.00068318	0.0641239	0.949308	0.0190296
cg09784847	2	74692550	MOGS;MOGS	0.00022389	0.000101638	0.0276084	0.000153871	0.000163224	0.345836	0.000186095	8.44e-05	0.0274653	0.0137317	0.00238142
cg14571537	17	34884670	MYO19;MYO19;MYO19	0.000460913	0.000209242	0.0276103	0.00014801	0.000322782	0.64656	0.000311426	0.00017444	0.0742146	0.977749	0.00415555
cg17980119	2	219472607	PLCD4	0.00427278	0.00193976	0.0276133	0.00457184	0.00308987	0.138975	0.00428505	0.00163495	0.00876951	0.764389	0.0435727
cg09962298	15	40763199	CHST14	0.000194927	8.85e-05	0.0276161	0.00015109	0.000129361	0.242818	0.000154695	7.16e-05	0.0307854	0.0117764	0.00176921
cg27242726	3	141122887	ZBTB38	0.0013377	0.000607309	0.0276187	-0.000444732	0.00083972	0.596375	0.000593473	0.000485995	0.222029	0.939115	0.016605
cg04181546	9	79631748		-0.00295239	0.00134038	0.0276197	0.0010764	0.00204184	0.598074	-0.00152474	0.00107624	0.156562	0.162074	0.0441501
cg10195234	6	108089924	SCML4	0.000622585	0.000282657	0.027622	-0.000177323	0.000366244	0.628267	0.000359	0.000220603	0.103662	0.970506	0.00562929
cg23191772	20	2644649	IDH3B;IDH3B;IDH3B	0.000172811	7.85e-05	0.0276238	-8.27e-05	0.000123271	0.502051	0.000116085	6.68e-05	0.0823896	0.00721639	0.00153108
cg01970519	19	47524918	NPAS1	-0.000239884	0.000108911	0.0276244	-8.78e-05	0.000184658	0.634385	-0.000215318	9.11e-05	0.0181305	0.00772437	0.00322656
cg01650137	4	153534702		-0.0078264	0.00355331	0.0276251	-0.00921613	0.00524026	0.078626	-0.00872759	0.002879	0.00243369	0.708453	0.0718412
cg00066828	17	1837612		0.000367911	0.000167042	0.0276292	4.6e-05	0.00025672	0.857946	0.000237827	0.000135599	0.0794476	0.976444	0.00347383
cg00207280	8	126441393	TRIB1	-0.00312362	0.00141824	0.0276329	-0.000449749	0.00190753	0.813606	-0.00223661	0.00113063	0.047906	0.273349	0.0676304
cg02471507	8	82644747	CHMP4C;CHMP4C	-0.000646505	0.000293543	0.0276359	-0.000666533	0.000428305	0.119658	-0.000647741	0.000239913	0.0069361	0.0166495	0.00762511
cg22451149	6	107538371	PDSS2	-0.000670397	0.000304395	0.0276378	0.000114334	0.000470708	0.808085	-0.000404317	0.000251164	0.107448	0.962778	0.00834813
cg05044185	15	27112197	GABRA5;GABRA5;GABRA5	-0.00260599	0.00118327	0.0276397	0.00116792	0.00161586	0.469812	-0.00116734	0.000928464	0.208653	0.0995581	0.0357027
cg16090192	5	74063324	GFM2;NSA2;GFM2;GFM2	0.000486083	0.000220712	0.0276408	-0.000922167	0.000355931	0.00957361	3.87e-05	0.000181257	0.830872	0.0179955	0.00633005
cg21478218	6	30157994	TRIM26	-0.000873322	0.000396555	0.027646	-0.000700329	0.000576712	0.224614	-0.000783504	0.000323195	0.0153403	0.960215	0.00826335
cg03075605	11	96123810	JRKL;JRKL;CCDC82	-0.00332865	0.00151147	0.0276472	-0.00153839	0.00242806	0.526348	-0.00308614	0.00126142	0.0144224	0.142593	0.0363391
cg21530087	15	85923759	AKAP13;AKAP13	0.000315116	0.000143089	0.0276484	-0.000137495	0.000194592	0.479826	0.000171373	0.000114864	0.135708	0.0190605	0.00293681
cg24733450	6	150246821		-0.00171214	0.000777471	0.0276514	-0.00315793	0.00117585	0.00723877	-0.00210152	0.000638238	0.000992352	0.0936502	0.0231417
cg26423331	2	74374909	BOLA3;BOLA3	0.000201681	9.16e-05	0.0276525	0.000204624	0.000135161	0.130045	0.000193748	7.66e-05	0.0114197	0.0119568	0.00195715
cg24879595	14	50359859	ARF6;ARF6	-0.000288764	0.000131128	0.0276542	-0.000153583	0.000214243	0.473459	-0.000233917	0.000107279	0.029223	0.0170118	0.00309624
cg20214308	4	126033219		-0.00113778	0.000516669	0.0276555	-0.000191735	0.00079294	0.808933	-0.000862006	0.000425258	0.0426602	0.948099	0.0108478
cg13986661	9	135039000	NTNG2	0.000494304	0.000224466	0.027656	-0.000230329	0.000355923	0.517547	0.000302722	0.000190255	0.111578	0.029519	0.00489987
cg11032070	20	31172387		0.000208281	9.46e-05	0.0276587	0.000110112	0.000155211	0.478056	0.000174283	7.81e-05	0.0256365	0.00852994	0.00198398
cg18808904	20	11898851	BTBD3;BTBD3;BTBD3	-0.00742502	0.0033719	0.027663	-0.000919361	0.00445022	0.836332	-0.00496655	0.00271563	0.0674189	0.454596	0.0794205
cg07698384	15	25684465	UBE3A	0.000317735	0.000144292	0.027664	-6.45e-05	0.00019793	0.74452	0.000145306	0.000113203	0.199288	0.00964992	0.00276996
cg02370877	8	76316876		-0.00212597	0.000965476	0.0276659	0.000671773	0.001461	0.645658	-0.00147396	0.000783675	0.0599951	0.115904	0.0313743
cg06968912	17	40573643	PTRF	0.00357656	0.00162424	0.0276661	0.000341374	0.00231394	0.882714	0.00253343	0.0013104	0.0531966	0.184701	0.0560533
cg09318840	2	87018944	CD8A;CD8A;CD8A;CD8A	0.00683338	0.00310334	0.027669	-0.00414617	0.004221	0.325966	0.003241	0.00250487	0.195707	0.65477	0.0603712
cg25131771	14	104621867	KIF26A	0.00398995	0.00181205	0.0276724	-0.000808776	0.00259506	0.755299	0.00219937	0.00147401	0.135671	0.866743	0.0386924
cg22021357	17	78483873		-0.00572715	0.00260105	0.0276752	0.00190508	0.0033645	0.571236	-0.00387677	0.00204809	0.0583748	0.817204	0.0493366
cg02619834	10	111782464	ADD3;ADD3;ADD3	-0.00224157	0.00101804	0.0276756	-0.00050095	0.00154827	0.746275	-0.00149158	0.000829198	0.0720467	0.909676	0.027676
cg14714711	20	13619694	TASP1	-0.000278502	0.000126485	0.0276756	-0.000436562	0.000205432	0.0335792	-0.000312259	0.000104991	0.00293815	0.0152768	0.00267082
cg18041814	6	36802896	CPNE5	-0.00140683	0.000638941	0.0276779	0.00102034	0.000971149	0.293419	-0.000433762	0.000524352	0.408104	0.927617	0.0137293
cg20249469	12	11801908	ETV6	-5.45e-05	2.48e-05	0.0276809	7.49e-05	3.84e-05	0.0509429	-1.43e-05	1.99e-05	0.473895	0.00483595	0.00051517
cg17949162	10	121355153	TIAL1;TIAL1	0.000959862	0.000435949	0.0276812	-0.000906841	0.000619185	0.143038	0.000418917	0.00035008	0.23145	0.0322236	0.00977336
cg26551072	17	67530480	MAP2K6	-0.000522989	0.000237532	0.0276819	-0.00018785	0.000331716	0.571192	-0.00044181	0.000189164	0.0195123	0.97708	0.00479041
cg10717463	18	76740962	SALL3	-0.00206656	0.000938608	0.0276849	-0.000196345	0.0012688	0.877019	-0.00135004	0.000765253	0.0777024	0.0852005	0.0255621
cg21149582	1	10532838	DFFA;DFFA	0.00034745	0.00015781	0.0276864	8.08e-05	0.000242292	0.738907	0.000267935	0.000124942	0.0319945	0.0136739	0.00468666
cg26344392	1	167825464	ADCY10;ADCY10	-0.00298172	0.00135429	0.0276881	0.000435797	0.0018668	0.815415	-0.00177191	0.00110256	0.108035	0.920558	0.0256369
cg14215689	9	139334807	INPP5E;SEC16A	0.00208915	0.000948901	0.0276899	-0.00108093	0.00129322	0.40324	0.000994131	0.000753286	0.186927	0.894044	0.0199975
cg01557989	20	19192675	SLC24A3	0.000396645	0.000180159	0.0276907	-0.000191946	0.000254948	0.451521	0.000217345	0.000145118	0.134208	0.0115414	0.00430813
cg01780613	16	50099896	HEATR3;HEATR3	-5.66e-05	2.57e-05	0.0276908	-3.66e-05	4.35e-05	0.399014	-5e-05	2.16e-05	0.0206523	0.00459018	0.000539776
cg22443541	1	38843228		-0.00201237	0.000914051	0.0276939	0.00197135	0.00126219	0.118324	-0.00088661	0.000732958	0.22642	0.936304	0.0198952
cg23664186	14	38065582	FOXA1	-0.00185503	0.000842585	0.0276943	-0.000576077	0.00120562	0.632773	-0.00157648	0.000699794	0.0242729	0.0806871	0.0181839
cg19471040	6	34031142	GRM4	-0.00349159	0.00158594	0.0276945	-0.000827226	0.00224764	0.712841	-0.00267291	0.00128885	0.0380909	0.767886	0.0450857
cg10190035	15	99437860	IGF1R	-0.00067163	0.000305068	0.0276954	-0.000505712	0.000443807	0.2545	-0.000604295	0.000248063	0.0148484	0.968912	0.00581102
cg04289208	1	202179681	LGR6;LGR6	-0.00767554	0.00348645	0.0276982	-0.000199283	0.00509304	0.968788	-0.00570348	0.00288579	0.0481091	0.472484	0.0777242
cg16739580	3	191179074	PYDC2	-0.00256024	0.00116294	0.0276986	0.00281299	0.00150575	0.0617383	-0.00072169	0.000927565	0.43654	0.908548	0.0288596
cg25685519	14	52536721	NID2	-0.00170635	0.000775094	0.0277021	-0.00156217	0.0011087	0.158829	-0.0013896	0.00063676	0.0290876	0.0567266	0.0164988
cg18870231	1	60539135	C1orf87	0.000808641	0.000367321	0.0277038	-0.000605694	0.000580505	0.296767	0.000391035	0.000308937	0.205605	0.958814	0.00781987
cg24868248	17	56085130	SFRS1;SFRS1	0.000553892	0.000251607	0.0277065	-7.82e-05	0.000387335	0.840047	0.000369607	0.000210893	0.0796735	0.0283905	0.00606482
cg21463446	8	49423328		-0.00128914	0.000585596	0.0277066	-0.00115268	0.000851944	0.176055	-0.00123882	0.00047779	0.00951932	0.944942	0.0121975
cg15727308	3	123752836		0.000618708	0.000281054	0.0277086	3.97e-06	0.00043966	0.992789	0.000467068	0.000232157	0.0442339	0.0213096	0.00759962
cg07959016	19	42342105	LYPD4	-0.000460174	0.000209042	0.0277115	-6.46e-05	0.000303428	0.831342	-0.000306317	0.000170035	0.0716262	0.968784	0.00510594
cg09423459	4	110354674	SEC24B;SEC24B	0.000231137	0.000105	0.027715	0.000112274	0.000179373	0.531365	0.000195879	8.92e-05	0.028038	0.0146947	0.00224655
cg09155905	17	33447236	FNDC8;RAD51L3;RAD51L3;RAD51L3	-0.00431776	0.0019615	0.0277183	0.00138368	0.00287234	0.63	-0.00269548	0.00162602	0.0973754	0.23413	0.0544672
cg22034155	6	31803199	C6orf48;C6orf48	9.39e-05	4.26e-05	0.0277183	8.15e-06	6.66e-05	0.902594	5.99e-05	3.53e-05	0.0895798	0.00498057	0.000932883
cg25646854	20	60813625	OSBPL2;OSBPL2;OSBPL2;OSBPL2	0.00022392	0.000101726	0.0277214	-0.000114084	0.000153135	0.456278	0.000102784	8.16e-05	0.207831	0.0122639	0.00212068
cg02882530	4	776504		-0.000820177	0.000372608	0.0277233	0.000466306	0.000603843	0.439978	-0.000411701	0.00031312	0.188565	0.960387	0.00866855
cg01221220	21	31874233	KRTAP19-5	0.000406803	0.000184815	0.0277261	0.000126351	0.00026902	0.638589	0.000302674	0.000146641	0.0390127	0.976638	0.00369826
cg07911587	6	33169106	SLC39A7;RXRB;SLC39A7	-0.000207897	9.44e-05	0.0277264	8.69e-05	0.000137434	0.527128	-0.000126123	7.69e-05	0.100882	0.00657437	0.00211135
cg26294458	11	124973869	TMEM218	-0.000356964	0.000162174	0.0277277	8.72e-05	0.000224302	0.697549	-0.000254071	0.000128899	0.0487142	0.980895	0.00298235
cg16407699	10	74020428		-0.00689268	0.00313147	0.0277288	-0.000892654	0.00427701	0.834675	-0.00494778	0.00250518	0.0482658	0.400878	0.0817278
cg14962049	5	145166924	PRELID2;PRELID2;PRELID2	-0.00563611	0.00256068	0.0277348	-0.000292069	0.00384303	0.939419	-0.00406301	0.00209064	0.0519648	0.655289	0.0668935
cg08544041	1	193074380	GLRX2;GLRX2	0.00260996	0.00118581	0.0277361	-0.00215732	0.00183393	0.23946	0.00102964	0.000971177	0.289057	0.38806	0.0406456
cg19384289	2	176994365	HOXD8	-0.000892554	0.00040553	0.0277389	-0.000560709	0.000593863	0.345082	-0.000693176	0.000334697	0.0383535	0.027945	0.0114371
cg01770109	2	55459287	RPS27A;C2orf63;RPS27A;C2orf63	0.000889031	0.000403969	0.0277542	-0.000912217	0.00057097	0.110118	0.000277056	0.000322439	0.390202	0.048374	0.0105589
cg11651285	20	21494762	NKX2-2	-0.00450864	0.00204869	0.0277542	0.00293503	0.00297831	0.324394	-0.00163317	0.00166331	0.32616	0.208377	0.0435256
cg00831672	7	16437298	ISPD;ISPD	-0.000191116	8.68e-05	0.0277557	-0.000202954	0.000137204	0.139084	-0.00022351	7.08e-05	0.00159298	0.984093	0.00184094
cg00755753	16	58163470	C16orf80	-0.000732001	0.000332629	0.0277605	-0.000796254	0.000522106	0.127239	-0.000739791	0.000279962	0.00823041	0.0247693	0.00713985
cg26791879	10	131005696		0.000278719	0.000126653	0.0277613	0.000232005	0.000182301	0.203143	0.000243558	0.000101821	0.0167553	0.975267	0.00353817
cg23395692	12	23119040		-0.0020259	0.000920606	0.027763	-0.00103045	0.00135065	0.445509	-0.00168249	0.000756247	0.0260953	0.865049	0.0232191
cg05488043	3	152553061	P2RY1;P2RY1	-0.000270321	0.00012284	0.0277647	-6.5e-05	0.000187038	0.728225	-0.000174244	0.000101431	0.0858234	0.0174449	0.00245954
cg17730474	17	37729928		0.000163098	7.41e-05	0.0277739	-0.00011774	0.000115465	0.307869	9.39e-05	6.17e-05	0.12818	0.011817	0.00151827
cg13318537	1	244998285	FAM36A	0.00016446	7.47e-05	0.0277772	-4.22e-05	0.000116244	0.716496	0.000106559	6.14e-05	0.0824222	0.00737455	0.00150946
cg03114595	19	42584412	ZNF574	-0.000771355	0.000350552	0.0277784	-0.000603427	0.00048562	0.214019	-0.000649238	0.000276977	0.0190774	0.963115	0.00699661
cg10193804	17	16876525	TNFRSF13B	-0.00472823	0.00214885	0.0277817	-0.000517899	0.00347061	0.881377	-0.00310035	0.00183022	0.0902689	0.729606	0.0497609
cg26281559	19	17581191	SLC27A1	0.00020278	9.22e-05	0.0277836	2.85e-05	0.000137104	0.835429	0.000150506	7.48e-05	0.0442811	0.00865501	0.00198135
cg17496659	1	3568245	TP73	-0.00252615	0.00114812	0.0277889	0.00105071	0.00166557	0.528142	-0.00107258	0.00090388	0.23537	0.0641609	0.0335147
cg02087332	11	120119213	POU2F3	-0.00074275	0.000337576	0.0277896	-3.13e-06	0.000466491	0.994654	-0.000523692	0.000273206	0.0552588	0.967717	0.00799903
cg15680937	17	37886872	C17orf37	0.000218278	9.92e-05	0.0277899	-6.18e-05	0.000147639	0.675737	0.000156649	8.03e-05	0.0510761	0.011939	0.00208076
cg25248045	2	102381786	MAP4K4;MAP4K4;MAP4K4	-0.000618305	0.000281025	0.0277941	-0.00027446	0.000385973	0.477031	-0.000479309	0.000224707	0.0329215	0.969962	0.00532808
cg22663372	2	45161107		-0.00373328	0.00169681	0.0277946	-0.00155161	0.00240861	0.51945	-0.00328844	0.00137147	0.0164963	0.226414	0.0536081
cg17473727	3	41372030	ULK4	0.00120713	0.000548653	0.0277952	0.00051944	0.00072904	0.476156	0.000940597	0.000438163	0.0318186	0.954146	0.0128689
cg07305463	2	136567211	LCT	-0.000988856	0.000449455	0.0277982	-0.000311363	0.000669459	0.641863	-0.00074917	0.000363431	0.0392667	0.956008	0.00902255
cg09510559	19	36335144	NPHS1	-0.0034328	0.00156031	0.0278011	0.000259059	0.00222699	0.907394	-0.00234712	0.0012549	0.0614333	0.171859	0.0436513
cg27408887	6	16129570	MYLIP	0.000280491	0.000127492	0.0278027	-8.55e-05	0.000212107	0.687022	0.000171142	0.000106075	0.106657	0.0177613	0.00300771
cg24307799	3	238931	CHL1	-0.000527844	0.00023993	0.0278077	-0.000306437	0.000397869	0.441183	-0.000292178	0.000202255	0.148568	0.0304135	0.00628359
cg05414338	6	26250347		0.000210766	9.58e-05	0.0278117	-3.68e-05	0.000134452	0.784328	0.000154287	7.55e-05	0.0409506	0.00765318	0.00184076
cg07898501	10	132344135		-0.00682353	0.0031017	0.0278118	-0.000876521	0.00480916	0.855378	-0.00526277	0.00255944	0.0397617	0.267174	0.0605389
cg08040836	12	53273301		-0.00262217	0.00119194	0.0278125	0.000242836	0.00187383	0.896888	-0.00181905	0.000950949	0.0557631	0.171185	0.0328788
cg16472542	22	20020575	C22orf25;MIR185	0.000730429	0.000332032	0.0278157	-1.82e-05	0.00047833	0.969642	0.000537651	0.000270529	0.0468779	0.964024	0.00717141
cg26608798	16	33853544		-0.0064558	0.00293475	0.0278224	0.00348997	0.00463019	0.451004	-0.00324001	0.00242661	0.18181	0.665867	0.0657453
cg24561419	5	79553606		0.0046055	0.00209363	0.0278234	0.000699111	0.00313057	0.823288	0.00328902	0.00168969	0.0515912	0.468437	0.082123
cg02379533	5	154214618	C5orf4	-0.00248784	0.00113099	0.0278287	-0.0024845	0.00168904	0.141304	-0.00233066	0.000928163	0.0120373	0.738794	0.0264325
cg04181614	17	6544266	TXNDC17;KIAA0753;TXNDC17	0.000158409	7.2e-05	0.0278303	5.26e-05	0.000100334	0.600041	0.000140641	5.76e-05	0.0146065	0.00693366	0.0014025
cg14595683	8	77592946	ZFHX4;LOC100192378	-0.00731877	0.00332739	0.0278385	-0.0077258	0.00495633	0.11905	-0.00719035	0.0027576	0.00912149	0.514437	0.0748597
cg21768014	8	2060983	MYOM2	-0.000325214	0.000147861	0.0278461	-0.000173228	0.000220273	0.43162	-0.000252117	0.000121545	0.0380543	0.980889	0.00365995
cg20704654	20	30072118	NCRNA00028;REM1	-0.00530262	0.00241091	0.0278473	0.00481619	0.00341051	0.157903	-0.00180944	0.00196767	0.357789	0.894363	0.0487883
cg25346972	14	70826282	COX16	-0.00021777	9.9e-05	0.0278486	4.08e-05	0.000158243	0.796316	-0.00012611	8.09e-05	0.118848	0.00770869	0.00247282
cg02170386	14	70316972		0.00768071	0.0034922	0.0278504	0.000158926	0.00473434	0.973221	0.005388	0.00280695	0.0549187	0.71903	0.0770048
cg06936731	6	13814936	CCDC90A	-0.000772907	0.000351443	0.027861	0.000467105	0.000537649	0.384961	-0.000309556	0.000292437	0.28981	0.028767	0.00750081
cg07429087	5	151771606	NMUR2	-0.00548934	0.00249607	0.0278638	-0.000863582	0.00342114	0.800712	-0.00453508	0.00199011	0.0226784	0.77725	0.0707714
cg23367478	12	20521299	PDE3A	-0.000388193	0.000176516	0.0278639	-0.000779619	0.000260311	0.00274488	-0.000479098	0.000144306	0.000900104	0.0123964	0.00405618
cg26938118	18	56059556	NEDD4L;NEDD4L;NEDD4L;NEDD4L;NEDD4L;NEDD4L;NEDD4L;NEDD4L;NEDD4L	0.000537645	0.000244476	0.0278653	0.000324115	0.000365111	0.374693	0.000374636	0.000199521	0.0604253	0.973123	0.00488939
cg07340708	6	32372377	BTNL2	0.00160251	0.0007287	0.0278684	-0.00194659	0.00111173	0.0799549	0.000474982	0.000600147	0.428686	0.945489	0.0154007
cg24606939	3	99979607	TBC1D23	0.000339731	0.000154486	0.0278704	-0.000154312	0.000236998	0.514976	0.000181698	0.000129301	0.159952	0.0113738	0.00314818
cg19705386	2	175660591		0.00168688	0.000767076	0.0278707	0.00221031	0.00117854	0.0607284	0.00192556	0.000633924	0.00238527	0.928616	0.0190323
cg14823851	17	59532306	TBX4	-0.00293931	0.00133661	0.0278728	-0.00130961	0.00189738	0.490054	-0.00206429	0.00107834	0.0555788	0.138521	0.0399945
cg11741485	11	124982890		-0.000365114	0.000166033	0.0278745	0.000276576	0.00024334	0.255712	-0.000155743	0.000135667	0.250978	0.975677	0.00383903
cg23434122	3	40518435	ZNF619;ZNF619;ZNF619;ZNF619;ZNF619;ZNF619	-0.005919	0.0026917	0.0278794	-0.00378482	0.00450985	0.401338	-0.00513311	0.00220093	0.0196877	0.218866	0.0678503
cg00335361	1	174417375	GPR52;RABGAP1L	0.000453689	0.000206326	0.0278854	0.000101089	0.000292366	0.729522	0.000385694	0.000167956	0.0216529	0.973315	0.00406716
cg15288010	15	29076546		-0.000965516	0.000439101	0.0278889	0.000331859	0.000627016	0.59662	-0.000471439	0.00035458	0.183659	0.955331	0.00938556
cg18286285	10	88428247	LDB3;LDB3;LDB3;LDB3;LDB3;LDB3;LDB3	-0.00404113	0.00183784	0.0278893	-0.000694305	0.00257861	0.787733	-0.00282317	0.00147637	0.0558452	0.889991	0.0335159
cg01153166	15	96874702	NR2F2;NR2F2;NR2F2;NR2F2	-0.0019395	0.000882057	0.0278894	-0.00172559	0.00126287	0.171812	-0.00200554	0.000715072	0.00503688	0.0879097	0.0268474
cg13919631	1	38071571		-0.000928435	0.00042224	0.0278898	-0.000904454	0.00061139	0.13905	-0.000825077	0.000345429	0.0169147	0.931928	0.0129992
cg01703884	12	109878174	MYO1H	0.00119291	0.000542528	0.0278918	-0.000398379	0.000791425	0.614704	0.000589512	0.000442611	0.182894	0.950769	0.0107586
cg26236655	2	200051434		-0.00146729	0.000667316	0.027892	0.00155504	0.00101808	0.126657	-0.000690922	0.000557151	0.214939	0.934802	0.0166673
cg17367194	17	40716859	COASY;COASY;COASY;COASY;COASY	0.000690499	0.000314036	0.0278932	0.000566318	0.000449956	0.208172	0.000665103	0.000253969	0.00882307	0.968019	0.00755714
cg02673850	1	211828484		-0.000701057	0.000318856	0.0279018	-2.98e-05	0.00048613	0.951164	-0.000479098	0.000263234	0.068752	0.966778	0.0066954
cg26548288	15	75249816	RPP25	-0.000279814	0.000127266	0.0279024	-6.59e-05	0.00019754	0.738587	-0.000205607	0.000103801	0.0476161	0.0105731	0.00251192
cg10812186	6	32055146	TNXB	0.010464	0.00475928	0.0279032	0.0124632	0.00704371	0.0768265	0.0103666	0.00391783	0.00814513	0.426093	0.0959229
cg07541443	13	114260546	TFDP1;TFDP1	0.000494557	0.000224942	0.0279066	8.59e-05	0.000316878	0.78644	0.000384133	0.000178075	0.0309945	0.962225	0.00601776
cg18762125	3	194646995		0.00182175	0.000828603	0.0279074	-0.000931965	0.00124052	0.452489	0.000872686	0.000669094	0.192138	0.923029	0.0240641
cg15852258	4	154605258	TLR2	-0.000445155	0.000202474	0.0279077	1.13e-05	0.000283681	0.968342	-0.000252129	0.000161935	0.119477	0.0229735	0.00437301
cg25140345	1	2440291	PANK4	0.00026941	0.00012254	0.0279104	0.000137926	0.000177534	0.437218	0.000213406	9.97e-05	0.0322856	0.981425	0.00260226
cg19099296	1	209928526	TRAF3IP3	-0.000508137	0.000231125	0.0279109	-0.000557641	0.000344382	0.105393	-0.000502949	0.000190529	0.00829692	0.975775	0.00482191
cg08314021	22	43547679	TSPO;TSPO	-6.23e-05	2.83e-05	0.0279117	1.48e-05	3.91e-05	0.704357	-3e-05	2.3e-05	0.190566	0.00475565	0.000562931
cg23751407	10	122739127		-0.000369968	0.00016828	0.0279118	-0.000458377	0.000251189	0.0680261	-0.000411149	0.000134005	0.00215381	0.0163724	0.00380089
cg16462183	5	54281733	ESM1;ESM1	-0.00862434	0.00392281	0.0279127	0.00262755	0.00555438	0.636171	-0.00506317	0.00318022	0.111365	0.585616	0.0880414
cg14498227	11	70282774		0.000434705	0.000197734	0.0279185	-3.34e-05	0.000296514	0.910297	0.000232812	0.000159782	0.145101	0.967456	0.00459149
cg08227926	22	46731261	TRMU	0.00171589	0.000780512	0.0279197	-0.00152924	0.00125873	0.2244	0.000771457	0.000649057	0.234605	0.087484	0.0176955
cg03454028	10	32217895	ARHGAP12	0.000332554	0.000151272	0.0279214	-0.000177099	0.000229708	0.440722	0.000214574	0.000126621	0.0901472	0.0227248	0.00323973
cg21800088	4	57844931	POLR2B;C4orf14	-0.000411281	0.000187095	0.0279312	-0.000256764	0.000305178	0.400148	-0.000360386	0.000153892	0.0191906	0.0140679	0.00434692
cg23536921	3	49824151	IP6K1;IP6K1	0.000188988	8.6e-05	0.0279388	-0.000249866	0.00011814	0.0344306	3.24e-05	6.87e-05	0.637661	0.011438	0.00180323
cg10700575	4	54719043		0.00255388	0.00116186	0.0279422	0.00174774	0.00157286	0.266489	0.00225754	0.000916563	0.013776	0.915541	0.024514
cg19677267	1	26645161	CD52;UBXN11	0.0108426	0.00493277	0.0279444	0.000988445	0.00699363	0.887605	0.00778162	0.00398426	0.0508091	0.261442	0.0957819
cg18721406	13	22243780	FGF9	0.000348272	0.000158446	0.0279453	3.78e-05	0.000238553	0.874259	0.000217659	0.000131978	0.0991051	0.0125697	0.00314583
cg03513752	14	24657693	IPO4	0.000204667	9.31e-05	0.0279456	8.15e-05	0.000127689	0.523487	0.000144578	7.54e-05	0.0550357	0.0133061	0.00193393
cg07498937	10	98481036	PIK3AP1	0.000284211	0.000129302	0.027946	2.85e-07	0.000182242	0.998752	0.000164771	0.000103565	0.111613	0.0124241	0.00262585
cg06820822	7	88594866	ZNF804B	-0.00398194	0.0018116	0.0279468	-0.00135614	0.00253401	0.592528	-0.003153	0.00150435	0.0360884	0.909473	0.0418785
cg20707126	7	116750996	ST7;ST7	0.00395052	0.00179731	0.0279479	-5.49e-05	0.00254689	0.982788	0.00302121	0.00145928	0.0384204	0.11422	0.038222
cg12495801	12	6560851	TAPBPL;CD27;LOC678655	-0.000162133	7.38e-05	0.0279503	0.000149767	0.000133947	0.26352	-6.05e-05	6.17e-05	0.326735	0.00557209	0.0018887
cg26522389	5	172410621	ATP6V0E1	0.000274101	0.00012471	0.0279552	-0.000254624	0.000169009	0.13192	0.000100063	0.000100068	0.317334	0.0094892	0.00247658
cg04806942	14	38069206		-0.0016529	0.000752036	0.0279557	0.00145552	0.00111328	0.19107	-0.000561929	0.000613493	0.359693	0.073063	0.0179689
cg27177058	7	63251072		-0.00694856	0.00316145	0.0279561	0.000226701	0.0045853	0.960568	-0.00467044	0.00257369	0.0695718	0.728705	0.0690312
cg26059468	8	55370579	SOX17;SOX17	-0.0021954	0.000998863	0.0279562	-7.68e-05	0.00140461	0.956408	-0.0012118	0.000782747	0.121589	0.0569213	0.0300693
cg14555996	9	86785905		-0.00425301	0.00193504	0.0279564	-0.00019996	0.00296467	0.946225	-0.00289783	0.00159719	0.069628	0.857322	0.0392153
cg27087243	6	25777065	SLC17A4	-0.00200113	0.000910484	0.0279579	0.000691619	0.00130254	0.595434	-0.0012271	0.000734816	0.094931	0.905477	0.0217152
cg14191654	20	44829602	CDH22	0.0103997	0.00473176	0.0279597	0.00799319	0.0063994	0.211646	0.00981207	0.00383622	0.0105354	0.284957	0.0831461
cg14147105	19	17531148	FAM125A	0.00032946	0.000149903	0.0279612	-3.71e-05	0.000222289	0.867511	0.000170703	0.000123165	0.165755	0.0112825	0.00323178
cg01691522	5	42998521		-0.000897457	0.000408341	0.0279626	-0.000388554	0.000653237	0.551968	-0.000722398	0.000339312	0.0332537	0.951149	0.0116018
cg00500048	20	44097563	WFDC2	0.000666797	0.000303392	0.027963	-0.000137396	0.000460394	0.765373	0.000368686	0.000247764	0.136737	0.967861	0.00641667
cg26158897	15	53083135	ONECUT1	-0.000313982	0.000142863	0.027964	3.8e-05	0.000191292	0.842604	-0.000179989	0.000113006	0.111219	0.0140277	0.00319354
cg10166314	10	2006842		0.00220736	0.00100436	0.0279655	0.00182193	0.00147789	0.217653	0.00197982	0.000787468	0.0119315	0.889965	0.0261848
cg25959300	13	52159104	WDFY2	0.000417787	0.000190096	0.0279659	-0.000151245	0.000280798	0.590145	0.000239097	0.000158967	0.132562	0.0146452	0.00404921
cg17501982	2	106417701	NCK2;NCK2	-0.00246452	0.00112139	0.0279679	0.000656926	0.00148789	0.65884	-0.00142605	0.00088742	0.108062	0.80624	0.0221423
cg02689951	3	197463378	KIAA0226;KIAA0226	0.000297429	0.000135337	0.0279713	-0.000293503	0.000217485	0.177166	0.000118778	0.000114136	0.298027	0.0170261	0.00304173
cg10664768	20	62394902	ZBTB46	0.000484611	0.000220511	0.0279725	0.000251582	0.000299704	0.401225	0.000398595	0.000176399	0.0238449	0.975199	0.00502193
cg06732976	4	183795136		-0.000975195	0.000443751	0.0279763	6.44e-06	0.00068922	0.992543	-0.000640465	0.000369126	0.0827255	0.927138	0.00874807
cg15415411	19	13084212	DAND5	-0.000658112	0.000299466	0.0279764	-4.73e-05	0.000411731	0.908473	-0.000462235	0.000242794	0.0569341	0.969888	0.00581013
cg01676959	5	34838588	TTC23L	0.0003157	0.000143656	0.0279772	-0.000116508	0.000214432	0.586899	0.000136054	0.000119727	0.255801	0.981861	0.00283819
ch.15.1454355R	15	86300571		0.000227523	0.000103536	0.0279824	7.62e-05	0.000159299	0.63235	0.000170181	8.74e-05	0.0514558	0.00837937	0.00219622
cg19040483	8	12991196	DLC1;DLC1	-0.000975275	0.000443808	0.0279834	-0.000926618	0.000650625	0.15439	-0.000881269	0.000357507	0.0136999	0.0295189	0.0102855
cg25645879	10	43047255	ZNF37B	-0.000375019	0.000170659	0.0279865	-0.000216732	0.000243707	0.373834	-0.000371713	0.000139583	0.00774438	0.977653	0.00340284
cg09224393	14	34268920	NPAS3;NPAS3;NPAS3;NPAS3	0.0082561	0.0037571	0.0279872	0.0022481	0.00522538	0.66703	0.0067503	0.00300423	0.0246445	0.855677	0.0723624
cg19598584	7	27142810	HOXA2	0.00696441	0.00316931	0.0279881	8.26e-05	0.00446125	0.985228	0.00476584	0.00256511	0.0631765	0.166184	0.0599661
cg14071496	9	14322503		0.00288579	0.00131328	0.0279921	0.00233175	0.00218342	0.28555	0.00276786	0.00111718	0.0132289	0.123397	0.02775
cg23337647	2	114359736	MGC13005;MGC13005	0.0142584	0.00648885	0.0279941	-0.00848555	0.00850366	0.318342	0.00666423	0.00507537	0.189166	0.585259	0.118186
cg02065707	7	158903832	VIPR2	-0.00116902	0.000532014	0.0279953	0.000926193	0.000778195	0.233975	-0.000543947	0.00043723	0.213473	0.950108	0.0117287
cg04568339	1	101491652	DPH5;DPH5;DPH5	0.000141314	6.43e-05	0.028008	-8.11e-05	9.7e-05	0.402979	8.06e-05	5.27e-05	0.12615	0.00616163	0.00121117
cg23799393	10	60588674	BICC1	-0.000917291	0.000417493	0.0280104	0.000300081	0.000606412	0.620708	-0.000550029	0.000341074	0.106823	0.954394	0.0102648
cg05166490	8	41754172	ANK1;ANK1	-0.000248	0.000112878	0.0280156	-6.1e-06	0.000162767	0.970121	-0.000182702	9.12e-05	0.0451724	0.00855319	0.00301249
cg18303581	8	8239485	PRAGMIN	0.000607785	0.000276637	0.0280168	0.000134443	0.00039627	0.734406	0.000423887	0.000225838	0.0605252	0.97152	0.00521984
cg13430401	1	22153389	HSPG2	0.000504681	0.000229709	0.0280174	0.000488059	0.000347599	0.160293	0.000483018	0.000189896	0.0109717	0.969488	0.0049319
cg10787442	8	145061234	PARP10	0.00223403	0.00101685	0.0280193	0.000871639	0.0014716	0.553644	0.00158668	0.00083441	0.0572295	0.855593	0.0466612
cg19651223	17	35165844		-0.000146159	6.65e-05	0.0280237	-5.93e-05	0.000100131	0.553969	-0.000120101	5.41e-05	0.0264891	0.00863739	0.0013865
cg00569718	6	5660620	FARS2	0.000410713	0.000186949	0.0280259	0.000224021	0.000271095	0.408603	0.000368332	0.000152412	0.0156626	0.978626	0.00377781
cg13946538	15	96911696		-0.00151597	0.000690044	0.0280265	0.000837719	0.00106176	0.430118	-0.0010079	0.000568631	0.0763115	0.0533718	0.0191906
cg23669287	15	96873184	NR2F2;NR2F2	-0.000557416	0.000253728	0.0280272	2.71e-05	0.000379374	0.943103	-0.000358162	0.00020919	0.0868708	0.0200875	0.00538906
cg11008690	8	54934459	TCEA1;TCEA1	-0.000197219	8.98e-05	0.0280275	7.68e-06	0.00013848	0.955765	-0.000140226	7.3e-05	0.0547688	0.0090423	0.00220428
cg07840332	17	7960092		0.00260931	0.00118773	0.0280283	-0.00105323	0.00163945	0.520595	0.00142072	0.000936735	0.12935	0.849272	0.0279068
cg04200224	6	25652390	SCGN	-0.00296306	0.00134878	0.0280316	-0.00100085	0.00196687	0.610853	-0.00217678	0.00109757	0.0473363	0.178656	0.0362998
cg11285998	12	53399246	EIF4B	-0.00243575	0.00110876	0.0280328	-0.000875377	0.0014979	0.558949	-0.00161662	0.000868745	0.0627631	0.8756	0.0228873
cg00512872	7	6268584	CYTH3	0.00486887	0.00221633	0.0280339	0.00150792	0.00332591	0.650272	0.00422891	0.00180497	0.0191329	0.149384	0.0644291
cg01722498	16	88136418		0.000463056	0.00021079	0.0280369	0.000186237	0.000285482	0.514168	0.000402933	0.000168314	0.0166687	0.979407	0.00472652
cg17870553	6	144292355	PLAGL1;PLAGL1;PLAGL1;PLAGL1;PLAGL1;PLAGL1;PLAGL1;PLAGL1	-0.000974835	0.000443759	0.0280369	-2.07e-05	0.000650674	0.974658	-0.000565214	0.000359287	0.115683	0.953774	0.00865959
cg15177003	2	241858188		0.00127923	0.000582324	0.0280373	-0.000745625	0.000857703	0.384668	0.000592839	0.00048467	0.221261	0.897998	0.017306
cg15312673	17	73201980	NUP85	0.00016918	7.7e-05	0.0280408	-7.33e-05	0.000100275	0.464987	8.87e-05	6.16e-05	0.14968	0.00678322	0.00144353
cg20673321	19	48049233	ZNF541	0.00728783	0.00331763	0.0280421	-0.00131261	0.00440346	0.765637	0.00407798	0.00265721	0.124861	0.804586	0.0629501
cg14661811	6	31619002	BAT3;BAT3;BAT3;BAT3	-0.00075846	0.000345281	0.0280456	-0.00081752	0.000509367	0.1085	-0.000747584	0.000284955	0.00870271	0.962579	0.00699187
cg00410883	19	1555145	MEX3D	0.000208536	9.49e-05	0.028047	-7.68e-05	0.000168354	0.648318	0.000155029	7.92e-05	0.0504112	0.984229	0.00321729
cg27261136	1	202113704	ARL8A;ARL8A	0.000456412	0.000207785	0.0280518	-0.000345507	0.000324628	0.287185	0.000192875	0.000170001	0.256562	0.0139393	0.0059001
cg13958389	3	11643630	VGLL4;VGLL4	-0.00507062	0.00230845	0.0280526	-0.00287064	0.00319499	0.36893	-0.0041465	0.00186536	0.0262232	0.773276	0.0458135
cg13582818	12	45609227	ANO6;ANO6;PLEKHA9;ANO6	0.000122353	5.57e-05	0.0280537	-1.39e-05	7.83e-05	0.858693	9.51e-05	4.52e-05	0.035242	0.00666141	0.00106807
cg11746952	6	1410497		0.000805567	0.000366749	0.0280555	0.000109239	0.000513944	0.831678	0.000510929	0.000296454	0.0848038	0.973442	0.00838111
cg01248599	14	89028401	ZC3H14;ZC3H14;ZC3H14;ZC3H14;ZC3H14	0.000684615	0.000311694	0.028061	-0.00033238	0.000444778	0.454885	0.000345669	0.000250733	0.168007	0.969561	0.00581811
cg11206526	20	44782126		0.00775966	0.00353295	0.0280657	0.00214594	0.00545047	0.693791	0.00564915	0.00289256	0.0508203	0.871939	0.0661402
cg11829201	2	236957746	AGAP1;AGAP1	-0.000935832	0.000426087	0.0280675	0.00018901	0.000652487	0.772064	-0.00048244	0.000347156	0.164621	0.958525	0.00865117
cg05404698	6	28956247		-0.00112828	0.000513708	0.0280678	0.000692639	0.000789068	0.380055	-0.000558371	0.000424817	0.188718	0.0300619	0.0120942
cg04426802	10	126314680	FAM53B	-0.000523254	0.000238244	0.0280706	-0.000514688	0.000333613	0.122886	-0.000446389	0.000186749	0.0168339	0.969322	0.00523069
cg10823546	9	88555702	NAA35	0.000161985	7.38e-05	0.0280738	-8.3e-05	0.000112963	0.462261	7.84e-05	5.9e-05	0.184276	0.00894182	0.00167594
cg20348000	10	88615964	BMPR1A	-0.00768317	0.00349838	0.0280769	-0.00647754	0.0048682	0.183326	-0.00718835	0.00278298	0.00979535	0.519889	0.0937229
cg19125277	4	109097522	LOC641518;LOC641518	0.000671075	0.000305561	0.028077	0.00016357	0.000444779	0.713056	0.000524824	0.000246884	0.0335201	0.966829	0.00583879
cg12370175	3	123031942	ADCY5	-0.000184895	8.42e-05	0.0280818	-1.52e-05	0.000126087	0.904089	-0.000128746	6.72e-05	0.0553562	0.984956	0.0018058
cg20720059	2	14772731	FAM84A	-0.000628382	0.000286134	0.0280842	0.000349288	0.000407035	0.390821	-0.0002859	0.000227889	0.209639	0.0233041	0.00778168
cg00240732	7	70923396	WBSCR17	-0.0107106	0.00487718	0.0280867	0.00150552	0.00697471	0.829101	-0.00628997	0.00398356	0.11434	0.457556	0.0907658
cg07723459	8	144853338		-0.000563541	0.000256613	0.0280869	-0.000125841	0.000418563	0.763681	-0.000395989	0.000212797	0.0627619	0.0152432	0.00562178
cg14950039	2	97304333	KIAA1310;KIAA1310	-0.00709971	0.00323292	0.028087	0.00467907	0.0048048	0.330139	-0.0031248	0.00265789	0.239728	0.359889	0.0653563
cg09119757	16	49668262	ZNF423	0.00107941	0.000491526	0.0280891	0.00120788	0.000793775	0.128086	0.00120213	0.000409287	0.00331278	0.933453	0.0116933
cg06049111	6	42145539	GUCA1A	0.000951666	0.00043336	0.0280906	-0.000520575	0.000622945	0.403342	0.000398729	0.000347538	0.251259	0.959687	0.00933953
cg15058572	10	81143681	ZCCHC24	-0.00054255	0.000247061	0.0280909	-0.000178115	0.00035204	0.61289	-0.000363859	0.000199739	0.0685053	0.973702	0.00498523
cg02836487	3	128206457	GATA2;GATA2;GATA2	0.000766003	0.000348819	0.0280928	0.000200745	0.00059367	0.735256	0.000587847	0.000283531	0.0381437	0.0291759	0.0102484
cg02031712	17	113799	RPH3AL	0.00280543	0.00127753	0.0280936	-0.00211674	0.00181988	0.24478	0.00154558	0.0010404	0.137396	0.944694	0.0231835
cg14417676	2	202316517	TRAK2;STRADB;STRADB	0.00468502	0.00213355	0.0281004	-0.00438886	0.00335336	0.190604	0.00277408	0.00170908	0.104558	0.21381	0.0751034
cg07386859	16	1872102	HAGH;HAGH	0.000891866	0.00040616	0.0281028	-0.000184194	0.000556725	0.740756	0.000458737	0.000324227	0.157108	0.963754	0.00953069
cg15944060	5	180248018		-0.00426159	0.00194075	0.0281028	-0.00487023	0.00293989	0.0975997	-0.00434178	0.00157374	0.00579987	0.661521	0.0623486
cg17149262	8	37186030		-0.00703102	0.00320206	0.0281075	0.00579667	0.00479405	0.226609	-0.00284326	0.00262481	0.278708	0.634684	0.0738053
cg25653917	10	45470493	RASSF4	0.000145039	6.61e-05	0.0281086	-8.31e-06	9.63e-05	0.931273	9.66e-05	5.37e-05	0.0720286	0.00621026	0.00129002
cg04539203	10	71812330	H2AFY2	-0.00112412	0.000511955	0.0281101	2.04e-05	0.000722522	0.977446	-0.000702474	0.00041336	0.0892392	0.0425494	0.0119853
cg17946714	21	37536083	DOPEY2	-0.00348528	0.00158729	0.0281103	0.00183616	0.00237053	0.438589	-0.00174882	0.00130983	0.181828	0.737354	0.0488552
cg08130668	2	54557891	C2orf73	0.000298112	0.000135771	0.0281137	1.42e-05	0.000211201	0.946472	0.00020563	0.000110812	0.0635028	0.01559	0.00326889
cg22720041	19	44952725	ZNF229	-0.0024237	0.00110385	0.0281144	0.00142811	0.00153508	0.35221	-0.000969228	0.000862444	0.261091	0.063164	0.0275186
cg02148426	7	32801268		-0.00869151	0.00395846	0.0281149	-0.00365369	0.00560441	0.514446	-0.00681529	0.00324605	0.0357672	0.185438	0.0768406
cg04228553	3	15247818	DVWA;CAPN7;CAPN7	0.00156768	0.000713989	0.0281158	-0.000191758	0.00108978	0.860324	0.000961051	0.000581911	0.0986279	0.0590295	0.0171662
cg00988675	15	99057419	FAM169B	0.00112271	0.000511339	0.028119	-0.000391042	0.000887705	0.659569	0.000757502	0.000426163	0.0754871	0.944767	0.0116285
cg16338239	2	240105083	HDAC4	-0.000690407	0.000314448	0.0281196	-0.000224311	0.000428276	0.600449	-0.000444492	0.000251299	0.076931	0.967862	0.00605715
cg23913093	1	230830071		0.000977244	0.000445104	0.028125	0.00133003	0.000639538	0.0375553	0.00107746	0.000357333	0.00256736	0.963814	0.00938377
cg13600201	9	140193934		0.000677057	0.000308378	0.028125	0.000545274	0.00049013	0.26592	0.000636816	0.000256979	0.013209	0.967798	0.00652752
cg18113826	6	31583942	AIF1;AIF1;AIF1	-0.0054671	0.0024901	0.0281254	-0.00383204	0.00333139	0.250028	-0.00447605	0.00197786	0.0236308	0.190149	0.061973
cg15664152	7	129008407	AHCYL2;AHCYL2;AHCYL2;AHCYL2	-0.00253162	0.00115308	0.0281261	0.00206403	0.00169643	0.223723	-0.00119377	0.000935616	0.201986	0.0772406	0.0368652
cg03586820	1	16679780	FBXO42	0.0137911	0.00628179	0.0281343	-0.00802718	0.00861756	0.351599	0.00634935	0.00501672	0.205643	0.328279	0.122135
cg16343820	5	141404564		-0.000231533	0.000105463	0.0281346	-0.000160383	0.000164275	0.328911	-0.000175329	8.85e-05	0.0476198	0.00956614	0.00225232
cg10288525	13	33455187		-0.00395582	0.00180187	0.0281351	-0.00645894	0.00255285	0.0114032	-0.00477199	0.00146513	0.00112578	0.702977	0.0385087
cg12100791	16	31214417	PYCARD;PYCARD	-0.00391992	0.00178554	0.0281376	-0.00439832	0.0023192	0.0578958	-0.0039237	0.00140238	0.00514391	0.22246	0.0529529
cg17466598	12	98988242	SLC25A3;SLC25A3;SLC25A3	-0.000485591	0.000221197	0.0281429	-0.000461185	0.000325383	0.156377	-0.000465411	0.000179146	0.00937853	0.0169521	0.00434413
cg16071691	6	169013530	SMOC2;SMOC2	-0.00089949	0.000409749	0.0281479	0.000655583	0.000578285	0.256934	-0.000489492	0.000336957	0.146311	0.953008	0.00854361
cg02848875	15	64387786	SNX1;SNX1;SNX1	-0.0123174	0.00561113	0.0281516	-0.00227976	0.00838118	0.785614	-0.00913279	0.00457211	0.0457708	0.754719	0.115288
cg06175001	13	114323051	GRK1	-0.0044448	0.00202487	0.028156	-0.00407902	0.00303375	0.178772	-0.00399681	0.00168027	0.0173752	0.78878	0.0449634
cg21967637	4	114900915	ARSJ	0.00054565	0.000248578	0.0281575	-0.000224796	0.000341258	0.510071	0.000277587	0.000198471	0.161925	0.0166204	0.00547268
cg18023842	1	160336475	NHLH1	0.000741472	0.000337789	0.028158	0.000514263	0.000466857	0.27066	0.000687478	0.000264381	0.00931336	0.966606	0.00630017
cg13101088	2	64320678	PELI1	-0.000546245	0.000248855	0.0281616	0.000116292	0.000377517	0.758049	-0.000327974	0.000203534	0.107093	0.969302	0.00619647
cg00459068	10	133930778	JAKMIP3	0.00109563	0.000499149	0.0281641	-0.000180496	0.000727467	0.804045	0.000606935	0.000407476	0.136356	0.951	0.0106043
cg12167564	1	236047034		0.00560335	0.00255282	0.0281662	0.0031285	0.00355223	0.378472	0.00461728	0.00207997	0.0264272	0.663623	0.055369
cg10327801	3	151801977		0.000922137	0.000420116	0.0281666	-0.000182456	0.000595473	0.759296	0.000553512	0.000334253	0.0977283	0.962765	0.01384
cg09695592	10	134787953		-0.000931658	0.000424462	0.0281698	-2.85e-05	0.000600891	0.962225	-0.000674363	0.000333953	0.0434523	0.963759	0.0088674
cg01435442	15	101773125	CHSY1	-0.00471619	0.0021487	0.0281705	-0.0038281	0.00300025	0.201982	-0.00392277	0.00170917	0.0217254	0.657124	0.0543319
cg00931124	16	967929	LMF1	0.000296097	0.000134903	0.0281713	-0.0002123	0.000194977	0.276222	0.000114211	0.000108633	0.2931	0.980678	0.00290793
cg02283775	2	162272202	TBR1	-0.000908448	0.000413892	0.0281714	-0.000881182	0.000574246	0.124906	-0.000802862	0.000332383	0.0157149	0.0281034	0.00906667
cg06071246	16	87863856	SLC7A5	0.000903957	0.000411863	0.0281779	-0.000693611	0.000642234	0.280143	0.000443286	0.00033985	0.192112	0.95226	0.0103953
cg04290396	1	156426945		0.000155266	7.07e-05	0.0281798	-0.000238877	0.000108219	0.0272899	1.99e-05	5.83e-05	0.733076	0.00642536	0.00141605
cg20613438	1	155896942	SCARNA4;KIAA0907	0.000424814	0.000193559	0.028181	0.000298828	0.000298946	0.317502	0.000366941	0.0001623	0.0237665	0.974942	0.00373466
cg10601582	19	22605234	ZNF98	-0.00272038	0.00123949	0.028181	-0.00102855	0.00170529	0.546408	-0.0018964	0.000988934	0.0551592	0.0744038	0.0280252
cg01568319	6	168841907	SMOC2;SMOC2;SMOC2;SMOC2	-0.00168844	0.000769312	0.0281824	-0.00141835	0.00105857	0.180286	-0.00163223	0.000611862	0.00763849	0.0585287	0.0219298
cg08557517	7	32996881	FKBP9	-0.00017038	7.76e-05	0.0281843	-2.87e-05	0.000120844	0.811999	-0.000119963	6.46e-05	0.0633996	0.00718737	0.00160032
cg27392804	13	107001662		-0.00187385	0.00085381	0.0281853	0.00054036	0.0011942	0.650918	-0.00106594	0.000696021	0.125653	0.0834219	0.0251269
cg26067203	1	1935289	KIAA1751	-0.000397599	0.000181172	0.0281925	-0.000382419	0.000247596	0.122461	-0.00037661	0.000143587	0.00871916	0.0188935	0.00424778
cg19108747	2	225266263	FAM124B;FAM124B	-0.00298391	0.00135966	0.0281927	-0.000925806	0.00184136	0.615115	-0.0024957	0.00107828	0.0206389	0.130309	0.0428144
cg26884837	11	2563897	KCNQ1;KCNQ1	-0.00136809	0.000623392	0.0281932	-0.00082748	0.000908184	0.362224	-0.00115297	0.000512754	0.0245389	0.939539	0.0123947
cg22728186	1	10712967	CASZ1;CASZ1	0.00194299	0.00088537	0.028196	0.000798215	0.00137203	0.560718	0.00158734	0.000706096	0.0245728	0.810793	0.0224794
cg03917803	13	44947247	SERP2	-0.00278042	0.00126698	0.0281973	-5.86e-05	0.00192593	0.975736	-0.00170572	0.00102805	0.0970792	0.69107	0.0320188
cg13405456	8	74880618	TCEB1	-0.000747034	0.000340417	0.0282017	0.000264135	0.00054549	0.628232	-0.000376553	0.00028251	0.182569	0.965136	0.00681717
cg23818888	10	79687200	LOC100128292;DLG5	-0.00438104	0.0019964	0.0282018	-0.00174933	0.00270832	0.518338	-0.0037702	0.00157035	0.0163564	0.220837	0.0482
cg01086810	6	28234912	ZNF187;ZNF187;ZNF187;ZNF187;ZNF187;ZNF187	0.000303595	0.000138347	0.0282026	-6.15e-05	0.000227781	0.787201	0.000216683	0.000114577	0.058603	0.016688	0.00324275
cg23978504	3	181413373	SOX2OT	-0.000908941	0.0004142	0.028203	0.000145094	0.000540309	0.788285	-0.000550888	0.000321043	0.0861747	0.0246669	0.010473
cg17366332	4	2758278	TNIP2;TNIP2	-0.000206106	9.39e-05	0.0282052	5.48e-05	0.000137265	0.689626	-0.000120859	7.61e-05	0.112452	0.0140783	0.00203864
cg17851928	2	81424344		-0.000996063	0.000453929	0.0282129	0.000295563	0.000650743	0.64969	-0.000461768	0.000366009	0.207082	0.946285	0.0101451
cg27294796	15	90456387	C15orf38	-0.00349338	0.00159202	0.028214	-0.00374049	0.00225529	0.0972083	-0.00374516	0.00128043	0.00344535	0.367868	0.0586041
cg13612693	11	2602171	KCNQ1;KCNQ1	0.00119196	0.000543212	0.0282153	-0.000272328	0.00103719	0.792888	0.000711579	0.00045025	0.114013	0.94415	0.0134648
cg17474222	19	7680053	KIAA1543;KIAA1543	0.00136758	0.000623248	0.0282156	9.27e-05	0.00099892	0.926034	0.00104352	0.000521698	0.0454743	0.931293	0.0138518
cg10861599	1	173176523	TNFSF4	0.00119716	0.000545583	0.0282159	-5.93e-05	0.000793017	0.940357	0.000918359	0.000446956	0.0399082	0.0330264	0.0125642
cg04873130	4	89781466	FAM13A	-0.000534206	0.000243461	0.0282201	0.000376529	0.000345801	0.276216	-0.00025483	0.000195323	0.192007	0.971203	0.00496332
cg26836479	19	42706353	DEDD2	-0.00168011	0.000765716	0.0282233	0.000692332	0.0010788	0.521027	-0.000776597	0.000613042	0.205229	0.0502062	0.0248538
cg22171607	1	8137564		0.000538875	0.000245596	0.0282244	0.000554998	0.000384721	0.149134	0.000583837	0.000206081	0.00461075	0.968446	0.00525622
cg11216502	21	40177847	ETS2	0.000257596	0.000117406	0.0282314	-0.000438939	0.000176198	0.0127322	4.05e-05	9.63e-05	0.673725	0.0185745	0.00234677
cg02106850	6	85474093	TBX18	-0.00243042	0.00110778	0.0282377	-0.000950978	0.00152421	0.532683	-0.00183208	0.000875116	0.0363023	0.0438021	0.0306373
cg01382982	19	52074348	ZNF175	-9.29e-05	4.23e-05	0.0282392	3.72e-05	6.38e-05	0.559511	-4.56e-05	3.46e-05	0.186901	0.00695907	0.000942768
cg05228634	12	93985196		-0.000276967	0.000126246	0.0282455	0.00019966	0.000226628	0.378316	-0.000135825	0.000102108	0.183449	0.0103644	0.00364118
cg01783706	12	49739991	DNAJC22	-0.00011143	5.08e-05	0.0282457	-1.86e-05	7.42e-05	0.802223	-6.78e-05	3.99e-05	0.0895297	0.0074724	0.0010352
cg22851299	21	46976340		-0.0036748	0.00167505	0.0282462	-0.00206552	0.00235623	0.380691	-0.00309046	0.00135766	0.0228272	0.868743	0.0316652
cg23821541	2	20251993	LAPTM4A	-0.000209837	9.56e-05	0.0282472	9.19e-05	0.00013137	0.484263	-9.75e-05	7.45e-05	0.190729	0.00852065	0.00176595
cg04821933	13	29232799	POMP	0.000482903	0.000220119	0.0282481	-0.000238011	0.000321399	0.458969	0.000237559	0.000178327	0.182809	0.014571	0.00466292
cg26301297	10	123734889	NSMCE4A;NSMCE4A	0.000288507	0.000131509	0.028249	0.000238721	0.000201198	0.235427	0.000270451	0.000108624	0.012782	0.0104808	0.00277493
cg22894076	11	22684417		0.000945958	0.000431204	0.0282526	-0.000398887	0.000723055	0.581175	0.000448388	0.000354343	0.205725	0.95689	0.0113814
cg07003542	5	176056682	SNCB;EIF4E1B;SNCB	-0.00175602	0.000800482	0.0282564	0.000604733	0.00122162	0.620581	-0.00104331	0.000665564	0.116986	0.0868664	0.0225822
cg04703620	5	2703395		-0.00213103	0.000971443	0.0282587	-0.00179138	0.0013716	0.191535	-0.00205578	0.000774039	0.00790948	0.919105	0.0202382
cg06934680	14	70884244	SYNJ2BP	0.000590941	0.000269386	0.02826	2.82e-05	0.000425456	0.947146	0.000610112	0.000215857	0.00470647	0.97059	0.00828711
cg22693702	11	62105635	ASRGL1;ASRGL1	-0.000841452	0.00038359	0.0282623	-0.000482377	0.000529726	0.362498	-0.000648216	0.000305973	0.0341297	0.0256347	0.00899046
cg04770577	7	155023341		-0.00116458	0.000530903	0.0282658	0.000506855	0.000816236	0.534622	-0.000707951	0.000441767	0.109035	0.941547	0.0110604
cg14211874	18	3262499	MYL12B;MYL12B;MYL12B;MYL12B	0.000176141	8.03e-05	0.0282702	3.08e-05	0.000125641	0.806045	0.000136632	6.47e-05	0.0347763	0.0105761	0.00177047
cg06654118	4	1303317	MAEA;MAEA	-0.0104553	0.00476651	0.0282712	-0.00213539	0.00714011	0.764887	-0.00741158	0.00391829	0.0585535	0.22948	0.0986566
cg27544671	19	14117342	RFX1	-0.000337664	0.000153939	0.0282715	-4.63e-05	0.000284945	0.87105	-0.000181988	0.000130301	0.162514	0.0119319	0.00367075
cg22542699	2	208205302		-0.000391491	0.000178479	0.0282724	-4.26e-07	0.000263029	0.998707	-0.000242818	0.000146583	0.097616	0.979885	0.00365538
cg11179610	15	95588018		-0.00953189	0.00434556	0.0282728	0.0141427	0.00637936	0.0266264	-0.00144586	0.00353759	0.68275	0.758423	0.0933348
cg03753454	16	70787597	VAC14	0.000991758	0.000452145	0.0282748	-0.000432739	0.000650509	0.505902	0.000470468	0.000371722	0.205639	0.946889	0.00914726
cg03532926	7	153584839	DPP6	-0.00341345	0.00155623	0.0282777	-0.000863701	0.00219156	0.693505	-0.00215666	0.00125442	0.0855679	0.0842204	0.0434043
cg02107110	1	109513855	WDR47;WDR47;WDR47	-0.000461971	0.00021062	0.0282792	-0.000479631	0.000302445	0.112775	-0.000442595	0.00016847	0.00861037	0.977058	0.00387693
cg17518949	1	5568743		0.00186324	0.000849481	0.0282799	0.000575101	0.00123532	0.64154	0.0014264	0.000686644	0.0377695	0.910472	0.0213803
cg03150753	8	93652253		0.00199943	0.000911576	0.0282802	0.000287185	0.00144275	0.84222	0.00140214	0.000756637	0.0638659	0.916086	0.0292855
cg20732076	6	42335231	TRERF1	0.00297414	0.00135597	0.0282804	0.00191896	0.00200227	0.337865	0.00272904	0.00109736	0.0128851	0.100823	0.0425048
cg08452802	7	123992223		-0.00816615	0.00372315	0.0282825	0.00159469	0.00514332	0.756523	-0.00475533	0.00300847	0.113959	0.767494	0.080068
cg22406518	3	134093627	AMOTL2	-0.00103858	0.000473513	0.0282826	-0.000131122	0.000719396	0.855373	-0.000876104	0.000384604	0.0227301	0.0453502	0.0148298
cg25207857	7	4267412	SDK1;SDK1	-0.000852042	0.000388469	0.0282834	-0.000201395	0.000606288	0.739756	-0.000607297	0.00032608	0.0625438	0.961458	0.00795875
cg11863899	5	148958721		0.00177182	0.000807838	0.0282866	-0.00214804	0.00121963	0.0782012	0.000595742	0.000679068	0.380327	0.918542	0.0168183
cg06146614	22	37957925	CDC42EP1	-0.0001903	8.68e-05	0.0282872	-0.000206457	0.000119887	0.0850515	-0.000178136	6.89e-05	0.00969835	0.00829986	0.00181021
cg19688749	19	5623002	SAFB2;SAFB	0.00016136	7.36e-05	0.0282876	-0.000130739	0.000111293	0.240106	7.26e-05	6.16e-05	0.23842	0.00943418	0.00164693
cg03166779	7	14029285	ETV1;ETV1;ETV1;ETV1;ETV1;ETV1	-0.000287525	0.000131101	0.0282957	0.000184124	0.00021496	0.391693	-0.000118695	0.00010628	0.264074	0.00895624	0.00362186
cg26353176	5	59783906	PART1;PART1;PDE4D;PART1;PDE4D	0.00057166	0.000260658	0.0282974	0.000535679	0.000378625	0.157127	0.000536115	0.000215923	0.0130316	0.97518	0.00553457
cg13078140	4	20255082	SLIT2	-0.00180634	0.000823661	0.0283033	-0.000314624	0.0012035	0.793765	-0.0011517	0.00066863	0.0849827	0.0606544	0.0212447
cg00452133	1	7308117	CAMTA1	0.00966673	0.00440812	0.028312	-0.000242773	0.00653155	0.97035	0.00715879	0.00360009	0.0467562	0.472125	0.0860135
cg18683774	16	54964820	IRX5	0.000248153	0.000113161	0.0283137	6.56e-05	0.000177363	0.711684	0.000183817	9.36e-05	0.0495957	0.00973711	0.00239758
cg04397429	4	87515419	PTPN13;PTPN13;PTPN13;PTPN13	-0.000341111	0.000155556	0.0283181	0.000241122	0.000216666	0.265762	-0.000130738	0.000123721	0.290644	0.01099	0.00355888
cg10823804	1	32042921	TINAGL1	-0.00034007	0.000155086	0.0283231	-0.000146099	0.00021049	0.487624	-0.000236534	0.000123794	0.0560425	0.980851	0.00353461
cg21330198	17	26967839	KIAA0100	-0.00047259	0.000215525	0.0283259	0.000451358	0.000308491	0.143436	-0.000148997	0.000177504	0.401246	0.969236	0.00461478
cg15777769	7	38423649	AMPH;AMPH	-0.00127281	0.000580471	0.028327	0.000901328	0.00093701	0.336091	-0.000579181	0.000482912	0.230391	0.942099	0.0129002
cg11317199	9	100850391	TRIM14;TRIM14;TRIM14;TRIM14	0.00818132	0.00373116	0.028329	0.00128685	0.00560593	0.818441	0.00571132	0.00303549	0.0599017	0.701871	0.0744972
cg01477379	17	64444522	PRKCA	0.0011326	0.000516536	0.0283301	-0.00080694	0.000858106	0.347026	0.000557641	0.000419061	0.18329	0.952818	0.0128657
cg15942368	7	139118969		-0.000303551	0.000138438	0.0283303	-0.000170761	0.000212044	0.420641	-0.000268576	0.000115885	0.0204708	0.982514	0.0028974
cg01620849	17	48637348	CACNA1G;CACNA1G;CACNA1G;CACNA1G;CACNA1G;CACNA1G;CACNA1G;CACNA1G;CACNA1G;CACNA1G;CACNA1G;CACNA1G;CACNA1G;CACNA1G;CACNA1G	-0.000286508	0.000130666	0.0283305	-0.000590475	0.000176379	0.000814664	-0.000356959	0.000102558	0.000500356	0.00894816	0.00259527
cg05457923	6	154831692	CNKSR3;CNKSR3	-0.000111463	5.08e-05	0.0283388	6.93e-06	8.41e-05	0.934376	-5.57e-05	4.23e-05	0.187512	0.00731362	0.00119293
cg00337968	7	138554377	KIAA1549;KIAA1549	-0.000159222	7.26e-05	0.0283399	-0.00011233	0.000117099	0.33742	-0.000135676	6.16e-05	0.027748	0.984694	0.00166116
cg16286275	7	36429476	ANLN;ANLN;KIAA0895	0.000259522	0.000118366	0.0283411	3.59e-06	0.000169188	0.983093	0.000196313	9.64e-05	0.0417961	0.0138303	0.00255882
cg17713751	7	101723568	CUX1;CUX1;CUX1	0.000230488	0.000105126	0.0283435	0.000181015	0.00018321	0.323142	0.000207754	8.52e-05	0.0147112	0.98218	0.00294774
cg08926642	1	7887455	PER3	0.0118593	0.00540911	0.0283453	-0.0124218	0.00805478	0.123034	0.00361185	0.00446903	0.418977	0.853368	0.105078
cg07292445	17	27055725	NEK8	-8.38e-05	3.82e-05	0.0283494	-2.48e-05	5.84e-05	0.670743	-5.87e-05	3.07e-05	0.0561869	0.00619103	0.00077907
cg00499047	19	43587500	PSG2	-0.00164603	0.000750788	0.0283499	-0.000507589	0.00113705	0.655303	-0.0012179	0.000605233	0.0441901	0.925706	0.0158978
cg14928617	3	138740313	PRR23B	0.00168192	0.000767157	0.0283501	0.00022764	0.00120736	0.850451	0.000966989	0.000621583	0.119782	0.907243	0.0176191
cg26126367	17	28559497	SLC6A4	0.000828842	0.000378051	0.0283502	0.000456513	0.000570892	0.423914	0.000702321	0.000312954	0.0248214	0.949878	0.00890769
cg17342834	11	535396	HRAS;HRAS;HRAS	0.000356413	0.000162568	0.0283509	-0.000402669	0.000255268	0.114695	0.000144371	0.000134497	0.283088	0.0162827	0.0040313
cg06878840	8	38854115	TM2D2;TM2D2;ADAM9;ADAM9;ADAM9;TM2D2;TM2D2;ADAM9	0.00029155	0.000132985	0.0283538	-0.000159734	0.000210689	0.44836	0.000158715	0.000106859	0.137472	0.0184415	0.00333728
cg20297017	2	217664798		-0.00130697	0.000596187	0.0283635	-0.000417958	0.000890272	0.638732	-0.00102449	0.000484373	0.034422	0.936077	0.0154872
cg07451141	11	32914648	QSER1	0.000401458	0.000183129	0.0283643	0.000367938	0.000255702	0.15017	0.000408803	0.000145279	0.00489426	0.0195973	0.0036277
cg08152058	20	33999335	UQCC;UQCC	-0.000171538	7.82e-05	0.0283658	-7.41e-05	0.000124404	0.551651	-0.000143588	6.58e-05	0.0291108	0.00838897	0.00209039
cg06161414	2	241291070		-0.00839833	0.00383111	0.0283694	-0.00886859	0.00526491	0.0920906	-0.00863983	0.00307663	0.00498182	0.83414	0.0691592
cg09265000	12	53614270	RARG;RARG	-0.000670568	0.000305898	0.0283701	-0.000497237	0.00050257	0.322473	-0.000628905	0.000242535	0.00951297	0.0207872	0.00691954
cg08410179	15	90645085	IDH2	0.000374548	0.000170862	0.0283722	-0.000268814	0.000275272	0.328796	0.000153243	0.000144712	0.289621	0.0167338	0.00514588
cg08317694	15	78632144	CRABP1	-0.0104124	0.00475002	0.0283742	-0.014177	0.00692361	0.0405964	-0.0102971	0.00383189	0.00720499	0.49553	0.0941721
cg19007019	10	118647000	KIAA1598;KIAA1598	-0.000509293	0.000232335	0.0283746	0.000397813	0.000327492	0.224471	-0.000245778	0.000186555	0.187685	0.976876	0.00488523
cg03062881	21	47844012	PCNT	0.00364411	0.00166241	0.0283747	-0.00097103	0.00243486	0.690038	0.00203167	0.0013765	0.139954	0.811213	0.0361883
cg04285295	8	91013428	DECR1	-0.000161901	7.39e-05	0.0283793	-0.000132586	0.000101784	0.192705	-0.000144102	6.02e-05	0.0166625	0.00787756	0.00150374
cg20169952	2	139661650		-0.00473864	0.00216179	0.0283797	0.00316653	0.00296878	0.286148	-0.00231103	0.00173142	0.181955	0.800462	0.0620598
cg27621931	13	24368124	MIPEP	-0.000375939	0.000171508	0.0283823	9.72e-05	0.000270427	0.719151	-0.000251549	0.000145056	0.0828919	0.975747	0.00345599
cg21556223	6	3357004	SLC22A23;SLC22A23	-0.00123449	0.000563191	0.0283824	-0.00024018	0.00080568	0.765621	-0.000948555	0.000454277	0.036793	0.93861	0.0125249
cg08864105	1	111743020	DENND2D	-0.00214049	0.000976552	0.0283875	0.000899112	0.00173136	0.603546	-0.0015771	0.000840006	0.060451	0.0791914	0.0353291
cg03159329	2	169103514	STK39	-0.000973148	0.000443978	0.0283881	0.00030204	0.000683434	0.658529	-0.000606521	0.000365146	0.096706	0.0358724	0.0139823
cg01844751	1	2827681		0.000485442	0.000221475	0.02839	0.000301553	0.000341577	0.377331	0.000407409	0.000180593	0.0240737	0.976228	0.00463114
cg09068447	15	34502498	C15orf29	0.00187164	0.000853909	0.0283906	0.00124026	0.00129025	0.336424	0.00159811	0.000713679	0.025139	0.0413362	0.018001
cg25730098	19	56346628	NLRP11;NLRP4	-0.0011824	0.000539457	0.0283913	0.000493342	0.000731222	0.499878	-0.000571525	0.000435591	0.189497	0.952873	0.0108125
ch.7.285380F	7	6661292	ZNF853	0.000107336	4.9e-05	0.0283973	-8.38e-05	7.22e-05	0.245904	5.11e-05	3.95e-05	0.195113	0.00446999	0.000997496
cg07632946	5	137515561	BRD8;BRD8;BRD8;KIF20A	0.00900425	0.00410827	0.0283984	-0.00769784	0.00581328	0.185443	0.00323945	0.00336277	0.335383	0.474902	0.092585
cg22558389	4	90225384	GPRIN3	0.00113298	0.000516946	0.0284035	0.000731838	0.000784908	0.351137	0.000857832	0.000417181	0.0397577	0.952852	0.0124258
cg10286056	10	12940470	CCDC3	0.000784994	0.000358179	0.0284068	0.000415313	0.000541319	0.442948	0.000547301	0.000293311	0.0620498	0.952847	0.00860779
cg25467855	5	96271197	LNPEP	8.33e-05	3.8e-05	0.0284074	7.53e-05	6.71e-05	0.261625	9.32e-05	3.09e-05	0.00257809	0.0053204	0.00103059
cg18299068	4	1305425	MAEA;MAEA	0.00367246	0.00167569	0.0284081	-0.00314512	0.00263431	0.232513	0.00177479	0.00140651	0.207006	0.833789	0.044755
cg04622777	16	55357776	IRX6	-0.00232077	0.00105897	0.0284131	-0.000451888	0.00150934	0.764639	-0.00182186	0.000857793	0.0336793	0.10286	0.0264606
cg01670608	6	35765093	CLPS;CLPS	-0.00118242	0.000539545	0.0284146	-0.00233673	0.000747194	0.00176397	-0.0016295	0.000442162	0.000228435	0.956189	0.0129375
cg13765961	11	60223238	MS4A1;MS4A1	-0.00282364	0.00128845	0.0284148	0.000480275	0.00173752	0.782231	-0.00161355	0.00102141	0.114169	0.837695	0.048134
cg26660002	2	154729763	GALNT13	-0.00184773	0.000843132	0.0284153	0.000625164	0.00120719	0.604552	-0.00101884	0.000689268	0.139366	0.0656586	0.0202601
cg16154416	15	79382767	RASGRF1;RASGRF1	-0.0029339	0.00133876	0.0284155	-0.00170251	0.00191749	0.374604	-0.00249726	0.00109113	0.022097	0.176749	0.049196
cg17725461	19	14117250	RFX1	-0.00036233	0.000165337	0.0284178	-6.5e-05	0.000262964	0.804693	-0.000275208	0.0001356	0.042402	0.0135894	0.00366254
cg26259926	8	145755974	KIAA1688	0.010768	0.00491361	0.0284184	0.00539804	0.00720389	0.453662	0.00861539	0.00404909	0.0333591	0.77118	0.0877877
cg24720132	1	173517966	SLC9A11	0.000933674	0.000426064	0.0284232	-0.000666653	0.000642833	0.29971	0.000419876	0.00035341	0.234806	0.949866	0.0101549
cg02327997	10	128077318	ADAM12;ADAM12	-0.00329397	0.00150316	0.0284257	0.000536283	0.00215868	0.803801	-0.00155968	0.00122394	0.202554	0.216818	0.0532862
cg18519450	2	121746027	GLI2	-0.000497235	0.000226908	0.0284263	0.000117572	0.000408898	0.773704	-0.00037778	0.000185963	0.0422066	0.970646	0.00605436
cg00063369	2	213811478		0.000820521	0.000374437	0.0284267	0.000460613	0.000561805	0.412284	0.000644538	0.000312512	0.0391654	0.96136	0.0088377
cg15168043	8	77618770	ZFHX4	0.000386	0.00017615	0.0284293	4.96e-05	0.000246839	0.840645	0.000276868	0.000142572	0.0521421	0.977843	0.00373749
cg09940756	1	226069930	TMEM63A	0.000431177	0.000196772	0.0284337	0.000250133	0.000313119	0.424381	0.000370952	0.000161092	0.0212936	0.0218459	0.00414717
cg06763588	16	81040697	CENPN;CENPN;CENPN;CENPN;CENPN;CENPN;C16orf61	0.000129671	5.92e-05	0.0284357	7.84e-05	9.18e-05	0.393244	0.00012625	4.93e-05	0.0104796	0.00656888	0.00129903
cg05876550	10	5538778		0.000755808	0.000344929	0.0284375	-0.000143902	0.000528023	0.785214	0.000522353	0.000281148	0.063179	0.964584	0.00943494
cg17792849	4	41885041		0.00032389	0.000147817	0.028441	0.000176064	0.000223234	0.430289	0.00025715	0.000121664	0.0345483	0.0114564	0.00326176
cg16330147	3	48440844		-0.00408554	0.00186472	0.0284539	-0.00466575	0.0029911	0.118788	-0.00441995	0.00156367	0.00470385	0.530834	0.0486732
cg18753162	2	219314121	VIL1	0.000410293	0.00018727	0.0284579	3.63e-05	0.000276944	0.895594	0.000292679	0.000153226	0.0561183	0.97931	0.00378559
cg01919895	14	51027051	ATL1;ATL1;ATL1	0.000711072	0.000324558	0.0284595	-0.00102195	0.000483707	0.0346225	0.000225139	0.000266005	0.397345	0.0270737	0.00722493
cg05217312	10	24417827	KIAA1217	-0.00463287	0.00211465	0.0284629	0.00104549	0.00302566	0.729687	-0.00273544	0.00169056	0.105648	0.826558	0.0566415
cg21464278	3	122283593	PARP9;PARP9;PARP9;PARP9;DTX3L;PARP9;PARP9	0.000326041	0.000148822	0.0284656	-0.00010057	0.000215208	0.640275	0.00019402	0.000122037	0.111869	0.0116683	0.00298581
cg21093192	19	54412993		-0.000672244	0.000306848	0.028466	-0.00123139	0.000472304	0.00912848	-0.000811589	0.000260074	0.00180478	0.0199361	0.00820094
cg08790212	17	42297031	UBTF;UBTF;UBTF	5.2e-05	2.37e-05	0.0284672	6.43e-06	3.39e-05	0.849621	4.18e-05	1.93e-05	0.0301811	0.00362496	0.000508687
cg07537821	11	122727440	CRTAM	0.000143145	6.53e-05	0.0284731	-0.000158742	0.000102595	0.121798	3.77e-05	5.44e-05	0.488125	0.00671588	0.00131825
cg02474109	7	1912065	MAD1L1;MAD1L1;MAD1L1	0.00166905	0.000761884	0.0284747	2.54e-05	0.00110731	0.981735	0.00123492	0.000607785	0.0421708	0.919	0.0162187
cg04288036	11	62559713	NXF1;NXF1;TMEM223	0.000821163	0.000374852	0.0284782	-0.000112749	0.000581491	0.846258	0.00066455	0.000305673	0.0297011	0.0289156	0.00762734
cg05178502	1	161575766	HSPA7	0.0113324	0.00517318	0.0284807	-0.00301835	0.00792221	0.703204	0.00753454	0.00432716	0.0816449	0.378899	0.103985
cg06864260	10	17267915		-0.000465215	0.000212371	0.0284829	-0.000246346	0.000327203	0.451519	-0.000367049	0.000175463	0.0364482	0.975061	0.00452103
cg02675466	16	27761089	KIAA0556	-0.00150944	0.000689064	0.0284832	-2.84e-05	0.00105152	0.978472	-0.000771414	0.000552075	0.162323	0.880005	0.0157604
cg22900476	2	173647945	RAPGEF4	-0.00639666	0.0029201	0.0284833	-0.00478408	0.0047555	0.314411	-0.00567542	0.0024634	0.0212283	0.406807	0.0714513
cg23229395	19	58609770	ZSCAN18;ZSCAN18;ZSCAN18;ZSCAN18	-0.00113482	0.000518054	0.0284845	-0.00103713	0.000765789	0.175633	-0.000894195	0.000404407	0.0270271	0.0309414	0.0123763
cg11705954	1	92011732		-0.000457003	0.000208635	0.0284924	0.000377092	0.000319276	0.237568	-0.000202245	0.000174059	0.245262	0.978874	0.00446251
cg24475744	19	10829423	DNM2;DNM2;DNM2;DNM2	-0.00041384	0.000188932	0.0284934	0.000270932	0.000308441	0.37973	-0.000229854	0.000153826	0.135112	0.0116414	0.00518869
cg08967938	9	139092321	LHX3;LHX3	0.0132921	0.00606828	0.0284936	0.00949257	0.0077838	0.222643	0.0118341	0.00480607	0.0138038	0.674832	0.105156
cg17283139	1	221915286	DUSP10;DUSP10	0.000979878	0.00044735	0.0284946	-0.000637402	0.000678756	0.347693	0.000420556	0.000362259	0.245673	0.047835	0.0113427
cg08137888	20	825798	FAM110A;FAM110A;FAM110A	0.0099009	0.00452031	0.0285013	-0.00171411	0.00612204	0.779484	0.00575258	0.00363965	0.113985	0.324897	0.0955672
ch.13.52878677F	13	53980676		-0.000135337	6.18e-05	0.0285021	4.37e-05	9.97e-05	0.661452	-9.06e-05	5.11e-05	0.0763939	0.00586054	0.00171946
cg00455402	19	21769736		-0.00479084	0.00218737	0.0285075	-0.0031119	0.00344883	0.366895	-0.0042622	0.00183715	0.0203407	0.144042	0.0519841
cg13353699	13	27132422	WASF3	-0.000311962	0.000142434	0.0285082	-0.000182488	0.000208246	0.380863	-0.00024441	0.000110877	0.0275017	0.0127593	0.00383164
cg14862378	10	81965171	ANXA11;ANXA11;ANXA11;ANXA11;ANXA11;ANXA11	0.000139936	6.39e-05	0.0285133	-0.000110173	9.76e-05	0.259045	6.18e-05	5.2e-05	0.234928	0.0106346	0.00129505
cg06944693	11	130299298	ADAMTS8	-0.00616281	0.0028139	0.0285147	-0.00102551	0.00389237	0.792191	-0.00499873	0.00227506	0.0280071	0.788111	0.0545797
cg00552600	7	157091575		-0.00131673	0.000601218	0.0285164	-0.000887584	0.000894325	0.320972	-0.00103309	0.000475122	0.0296774	0.905836	0.0153492
cg26620530	12	115102726		-0.000183986	8.4e-05	0.0285178	5.12e-05	0.000122936	0.67733	-9.43e-05	6.76e-05	0.162989	0.011264	0.00187788
cg04768203	11	66189188	NPAS4	-0.000718142	0.000327907	0.0285187	-6.25e-05	0.000503987	0.901287	-0.000493781	0.000270736	0.0681752	0.0252268	0.00759339
cg24303814	19	10443689	RAVER1	0.000679187	0.000310129	0.0285232	-0.000545961	0.000512502	0.286747	0.000243328	0.000250199	0.330784	0.0268035	0.00725047
cg15032166	7	155263349		0.00526268	0.00240306	0.0285251	-0.000226366	0.00330433	0.945383	0.00298736	0.00194829	0.125197	0.311793	0.0583649
cg25455753	15	93014970	C15orf32;C15orf32	-0.000758019	0.000346137	0.0285287	0.000229426	0.000526474	0.662998	-0.000432615	0.000287358	0.132197	0.964558	0.00798655
cg02580250	10	134807902		-0.0079754	0.00364188	0.0285305	0.00282236	0.00526162	0.591678	-0.00456802	0.00297525	0.124701	0.660196	0.0724076
cg26586893	15	96913724		-0.00318267	0.00145334	0.0285308	0.00200768	0.00216717	0.354235	-0.00180674	0.00121723	0.137727	0.124215	0.0401554
cg22402043	1	147138189	ACP6	0.0011757	0.000536894	0.0285368	0.000169609	0.000769273	0.825498	0.000779735	0.000436009	0.0737207	0.947519	0.0146054
cg26556385	19	41025574	SPTBN4	-0.000317604	0.000145039	0.0285399	-0.000144132	0.000204996	0.481997	-0.000265159	0.00011588	0.0221248	0.00909595	0.00363567
cg18415791	11	3178024	OSBPL5;OSBPL5;OSBPL5	0.00417914	0.00190854	0.0285453	-0.00252393	0.00283562	0.373424	0.00188424	0.00154876	0.223752	0.520824	0.0877485
cg16679378	11	18725481	TMEM86A	0.00103908	0.000474531	0.0285467	-0.00108305	0.000677147	0.109723	0.000332721	0.000383205	0.385253	0.955268	0.0110659
cg23751536	21	43251517	PRDM15;PRDM15	0.002787	0.00127279	0.0285481	0.000989702	0.00237088	0.676356	0.00216929	0.00105643	0.0400332	0.897814	0.0356607
cg11132698	1	895988	KLHL17;KLHL17;NOC2L	-0.000154273	7.05e-05	0.0285501	3.74e-05	0.000101797	0.713608	-9.75e-05	5.5e-05	0.0760883	0.00862773	0.00160859
cg01588438	8	67344553	ADHFE1	0.000286964	0.00013106	0.0285562	5.37e-05	0.000183545	0.770012	0.000217882	0.000104836	0.0376813	0.0133125	0.00282014
cg11633118	16	1823531	EME2;MRPS34	0.000147999	6.76e-05	0.0285585	2.3e-05	9.81e-05	0.814418	0.00010683	5.54e-05	0.0536874	0.00998398	0.00154669
cg00212988	10	95326311	GPR120	-0.000411548	0.000187967	0.0285632	-6.69e-05	0.000266739	0.801966	-0.000316213	0.000151371	0.0367087	0.0118196	0.00511251
cg15613012	6	28887742	TRIM27	-0.000739182	0.000337617	0.0285673	-0.000300125	0.000469118	0.522326	-0.000632594	0.000275185	0.0215167	0.968709	0.00670437
cg19461260	9	100849700	TRIM14;TRIM14;TRIM14;TRIM14	0.000518117	0.000236648	0.0285677	-0.000120405	0.000335749	0.719882	0.000275135	0.000193765	0.155625	0.975406	0.0046725
cg11340830	3	196758146	MFI2;MFI2	-0.000866858	0.000395934	0.0285677	-0.000457121	0.000582868	0.432887	-0.000646624	0.000320509	0.0436441	0.9581	0.00807913
cg03395651	16	88107091	BANP;BANP	-0.000140092	6.4e-05	0.0285706	-0.00013389	8.36e-05	0.109074	-0.000138916	5.08e-05	0.00624681	0.987584	0.0014277
cg20639658	15	62360994	C2CD4A	-0.000412241	0.000188301	0.0285773	-0.000126538	0.000290339	0.662962	-0.000322933	0.00015332	0.0351817	0.0186323	0.00441634
cg09035093	6	132181821	ENPP1	-0.000762798	0.000348436	0.0285817	0.000128095	0.000506116	0.800195	-0.000493783	0.00028528	0.083475	0.963551	0.00981874
cg26256263	1	25258146	RUNX3;RUNX3	0.000510433	0.000233159	0.0285817	-0.000375125	0.000428704	0.381562	0.000223831	0.000192624	0.245233	0.960409	0.00580652
cg07278624	12	106696673	TCP11L2;TCP11L2	-0.00265205	0.00121143	0.0285832	0.00244566	0.0020043	0.222387	-0.000984668	0.000975244	0.312657	0.0721882	0.0288518
cg07075930	18	7567717	PTPRM;PTPRM;PTPRM;PTPRM	-0.00104133	0.00047568	0.0285863	0.000153889	0.000718845	0.830487	-0.000679117	0.000395279	0.0857836	0.0432892	0.0159297
cg09870721	10	134621115		0.00017716	8.09e-05	0.028588	-0.000196522	0.000110374	0.0749929	3.63e-05	6.41e-05	0.571322	0.98275	0.00161058
cg15126967	1	27692725	MAP3K6	-0.000280064	0.000127935	0.0285882	-0.000108148	0.000194627	0.578439	-0.000220838	0.000104215	0.034085	0.0186566	0.00272298
cg15620734	10	134171782	LRRC27;LRRC27;LRRC27	-0.000950628	0.000434257	0.0285902	0.000133424	0.000659374	0.839643	-0.000422552	0.00035024	0.227639	0.941955	0.01135
cg24543544	7	939202	ADAP1	0.00121064	0.000553038	0.0285914	0.00123787	0.000800359	0.121948	0.00116096	0.000441412	0.00853593	0.948752	0.0114554
cg16722792	19	4831939	TICAM1	7.52e-05	3.43e-05	0.0285938	2.79e-05	4.94e-05	0.572881	5.92e-05	2.82e-05	0.0359117	0.00360504	0.000681613
cg01290934	6	31409673		-0.00038829	0.000177379	0.028594	-2.07e-05	0.000270927	0.939191	-0.000295786	0.000145789	0.0424728	0.0113631	0.00385534
cg22629196	8	38268341		0.000344506	0.000157379	0.0285949	0.000160695	0.000235426	0.49488	0.000270223	0.000122836	0.0278167	0.0110196	0.00330886
cg13736128	17	15901788	ZSWIM7;ZSWIM7;TTC19	-0.00186141	0.000850344	0.0285963	-0.00113446	0.00131407	0.387965	-0.00170823	0.000710936	0.0162703	0.920219	0.0206118
cg20672711	3	110965888		-0.00483621	0.00220933	0.0285974	-0.00204269	0.00309971	0.509901	-0.00394394	0.00179366	0.0278905	0.500217	0.0839429
cg09335314	2	216258430	FN1;FN1;FN1;FN1;FN1;FN1	0.000751372	0.000343253	0.0285988	-0.000438138	0.00049314	0.374291	0.000359499	0.000273134	0.188107	0.956844	0.00872611
cg01777643	1	224805287	CNIH3	-0.000348543	0.000159227	0.0285992	-0.000279206	0.000230303	0.225381	-0.000316454	0.000128324	0.0136609	0.00974046	0.00433115
cg23441595	22	37273987	NCF4;NCF4	-0.00524855	0.00239773	0.0285995	-0.00502259	0.00329894	0.127887	-0.00524281	0.00194661	0.00707481	0.366267	0.0613012
cg07998558	7	150648497	KCNH2;KCNH2;KCNH2	0.00205132	0.000937126	0.0286004	-0.00118515	0.00179417	0.508898	0.00103842	0.000750654	0.166557	0.876228	0.0243033
cg26300785	10	81075492	ZMIZ1	-0.000716238	0.00032721	0.0286022	-0.000199981	0.000468185	0.669276	-0.000558748	0.000263454	0.0339336	0.962089	0.00645947
cg16560711	8	93977794	C8orf83	-0.00225805	0.00103158	0.0286023	-0.00093091	0.00149232	0.53276	-0.00175245	0.000858585	0.0412417	0.0533438	0.0305762
cg07325459	2	221913600		-0.00108522	0.00049578	0.028603	-0.000720156	0.000695092	0.300175	-0.000854284	0.000396305	0.0311131	0.932044	0.0097425
cg16601151	16	19079341	COQ7	0.000177213	8.1e-05	0.0286033	0.000105157	0.000121626	0.38726	0.000151426	6.69e-05	0.0235348	0.0105247	0.00181839
cg09166091	2	216484055		-0.00337065	0.00153994	0.0286099	0.00237775	0.0022831	0.297664	-0.000974559	0.00123453	0.429867	0.114	0.0364843
cg04548856	14	57284528	OTX2OS1	-0.00245191	0.00112022	0.0286127	0.00107379	0.00162456	0.50863	-0.001341	0.00092324	0.146364	0.0929544	0.0291865
cg20137415	10	133945044	JAKMIP3	-0.00193688	0.000884918	0.0286135	-0.000633702	0.00135205	0.639285	-0.00156108	0.000726583	0.0316727	0.943711	0.0195682
cg02437376	10	76969880	VDAC2	0.000158331	7.23e-05	0.0286147	4.92e-06	0.000108032	0.963706	9.67e-05	5.99e-05	0.106184	0.00633308	0.00139955
cg18454973	6	136411615	PDE7B	0.000504284	0.000230399	0.0286155	-0.000319617	0.000338098	0.344487	0.000182626	0.000188435	0.332461	0.968015	0.0058633
cg05655972	18	11908331	MPPE1;MPPE1	-0.000103913	4.75e-05	0.0286173	-1.01e-05	7.19e-05	0.888353	-6.6e-05	3.89e-05	0.0892972	0.00612679	0.00101089
cg12592635	3	29322474	RBMS3;RBMS3;RBMS3	-0.000623079	0.000284684	0.0286208	-0.00098886	0.000413861	0.0168781	-0.000744984	0.000233785	0.00143948	0.020162	0.00741394
cg02749148	3	126076844	KLF15	-0.00201871	0.000922358	0.0286227	-0.00135093	0.00136378	0.321889	-0.00173423	0.00076024	0.0225393	0.0392615	0.0190573
cg12715395	1	2359968		0.000789248	0.000360612	0.0286235	-0.00104116	0.000570839	0.0681651	0.000150862	0.0002925	0.606018	0.964386	0.00863347
cg13120534	14	50063923	PPIL5;PPIL5	0.00117126	0.000535168	0.0286274	-0.000226993	0.000803384	0.777525	0.000499114	0.000425468	0.240758	0.934033	0.0145524
cg24986058	14	100812247	WARS;WARS;WARS;WARS	0.000186462	8.52e-05	0.0286276	5.39e-05	0.000120119	0.653832	0.000149115	6.89e-05	0.0304001	0.984142	0.00191152
cg18636930	19	46237075		0.000882843	0.000403388	0.0286282	0.000832204	0.00065641	0.204865	0.00096761	0.00032103	0.00257758	0.93516	0.00949573
cg04657461	16	67877060	CENPT;THAP11	0.000227045	0.000103742	0.0286294	-0.00010505	0.000143467	0.464032	0.000127654	8.29e-05	0.123589	0.0082654	0.00220787
cg25625860	17	58677502	PPM1D	0.000292601	0.000133698	0.0286311	0.000176561	0.000205078	0.389266	0.000236041	0.000110242	0.0322646	0.0173416	0.00285464
cg21475255	3	49507186	DAG1;DAG1	8.63e-05	3.94e-05	0.0286312	1.71e-05	6.67e-05	0.797911	6.3e-05	3.36e-05	0.0610028	0.00467425	0.000801596
cg13313036	11	66139196	SLC29A2;SLC29A2	5.33e-05	2.43e-05	0.0286325	1.7e-05	3.3e-05	0.607126	4.26e-05	1.95e-05	0.0290964	0.00382872	0.000487799
cg08507975	10	130339186		-0.00203488	0.000929804	0.0286329	0.000899775	0.00129953	0.488695	-0.00102608	0.000740055	0.165596	0.0750049	0.0206213
cg23566503	20	36149750	NNAT;BLCAP;NNAT;BLCAP;BLCAP;BLCAP;BLCAP	0.00637792	0.00291429	0.0286332	0.0021604	0.00393866	0.58334	0.00441778	0.00228839	0.0535426	0.453663	0.0644217
cg20460366	20	44934032		-0.00287807	0.00131509	0.0286335	0.00150136	0.00206438	0.467062	-0.00142637	0.00108072	0.186889	0.228594	0.0334859
cg05204389	7	102937749	PMPCB	0.00130414	0.000595917	0.0286355	-0.000293952	0.000884389	0.739603	0.000885408	0.000495173	0.0737635	0.0339678	0.0126056
cg15399926	15	28149428	OCA2	-0.0037336	0.00170606	0.0286382	0.00367049	0.00235089	0.118448	-0.0014714	0.00140352	0.294473	0.846483	0.0362866
cg12604435	1	153653559	NPR1	0.00101302	0.00046291	0.0286427	-0.000235551	0.000661242	0.721672	0.000547429	0.000378455	0.148041	0.954569	0.00877133
cg08687057	8	142207119		-0.00124417	0.000568551	0.028646	0.000789583	0.000884214	0.37187	-0.000552912	0.000461037	0.230419	0.904877	0.0119935
cg16792014	12	64283788	SRGAP1	0.00204894	0.000936314	0.0286474	-0.00279265	0.0014359	0.0517908	0.000711401	0.000767228	0.353804	0.913671	0.0276719
cg08567662	2	176867156	KIAA1715	-5.74e-05	2.62e-05	0.028648	-9.64e-06	3.86e-05	0.802943	-3.82e-05	2.14e-05	0.0741028	0.00458432	0.000543532
cg02763019	6	80246421	LCA5;LCA5	-0.00277868	0.00126979	0.0286484	0.00197441	0.00198527	0.319964	-0.00137693	0.00102122	0.177558	0.0906755	0.0373531
cg09783858	11	65769428	EIF1AD;EIF1AD;BANF1;BANF1	0.000243353	0.000111208	0.0286499	-2.65e-05	0.000185877	0.886772	0.000158726	9.22e-05	0.0852707	0.0148095	0.00254819
cg06443542	10	100206752	HPS1;HPS1	-0.00317544	0.00145112	0.0286503	0.0050599	0.00277803	0.0685464	-0.000962158	0.00119011	0.418824	0.160921	0.0458483
cg05018821	19	49061676	SULT2B1	0.00443315	0.00202587	0.0286505	0.00264267	0.00266896	0.322101	0.00355636	0.00162196	0.0283341	0.0810379	0.0428881
cg01160766	17	72199871	RPL38;RPL38;RPL38	0.000136761	6.25e-05	0.0286603	-3.83e-05	9.84e-05	0.697113	6.5e-05	5.1e-05	0.202824	0.00698964	0.00137631
cg14627172	6	28510339		-0.000429897	0.000196472	0.0286638	-0.000166941	0.000273371	0.541414	-0.000277024	0.000158349	0.080213	0.0138458	0.0048591
cg16663980	1	158809049	MNDA	-0.00560492	0.00256164	0.0286683	-0.00184216	0.0037881	0.626753	-0.0045397	0.00210616	0.0311279	0.704462	0.0688852
cg10184159	2	203879868	NBEAL1	0.000612055	0.000279731	0.0286686	-0.000337911	0.000452659	0.455364	0.000292884	0.000219942	0.182979	0.0228448	0.00757469
cg23563733	6	129768405	LAMA2;LAMA2	-0.000900864	0.000411727	0.0286687	0.000352885	0.000581973	0.544276	-0.000533008	0.000330532	0.106836	0.952764	0.0091289
cg11318342	6	152589394	SYNE1;SYNE1;SYNE1	0.000747132	0.000341467	0.0286692	-0.000801653	0.0004893	0.101345	0.00021653	0.000278854	0.437455	0.959529	0.00812611
cg26031541	6	28304451	ZNF323;ZNF323;ZNF323;ZNF323;ZNF323;ZNF323	0.000275095	0.00012573	0.0286708	-0.000205691	0.000204579	0.314687	0.000154712	0.000105526	0.14262	0.0102901	0.00274031
cg22091421	6	150359130		-0.00059951	0.000274003	0.028672	-5.13e-07	0.000436239	0.999062	-0.000380342	0.000223734	0.0891358	0.0161498	0.00731509
cg26575450	2	64834280		-0.000984745	0.000450074	0.0286723	-0.000345499	0.000758069	0.648561	-0.000752933	0.000379314	0.0471462	0.0296265	0.0126655
cg05668674	16	57672219	GPR56;GPR56;GPR56;GPR56;GPR56;GPR56;GPR56;GPR56	0.0013411	0.000612944	0.0286724	-0.000433493	0.00085696	0.612962	0.00074247	0.000486378	0.126878	0.92465	0.0116545
cg23228341	6	32818477	TAP1	0.00186355	0.000851742	0.0286748	0.000649808	0.00123642	0.599197	0.00142736	0.00069606	0.0403035	0.937581	0.0181876
cg27315556	3	173115771	NLGN1	-0.00233623	0.00106781	0.0286785	-0.000171138	0.00143802	0.905268	-0.00137058	0.000861445	0.111604	0.0668924	0.0335939
cg20856882	11	129149916		-0.000893364	0.000408328	0.0286798	-0.000643464	0.000770237	0.403487	-0.000790954	0.0003369	0.0188876	0.0266297	0.012327
cg10452667	5	1767994		-0.00195058	0.000891553	0.0286813	-0.000861098	0.00125258	0.491794	-0.00149353	0.000726882	0.0399079	0.932234	0.01967
cg23107691	1	10057303	RBP7;RBP7	0.000175218	8.01e-05	0.0286815	7.9e-05	0.000111307	0.477824	0.000131704	6.43e-05	0.0403827	0.0109545	0.0017441
cg01931414	11	34215218	ABTB2	0.00038578	0.000176335	0.0286862	-0.000167566	0.000272618	0.538783	0.000224341	0.000147586	0.128495	0.978897	0.00353119
cg15823064	1	87794194	LMO4;LMO4	0.00187078	0.000855109	0.0286869	-0.000512065	0.00133558	0.701421	0.00134733	0.000701049	0.0546219	0.0476352	0.0210587
cg02882493	16	1508309	CLCN7;CLCN7	0.000730227	0.000333783	0.0286895	-4.45e-05	0.000477114	0.925707	0.000497846	0.000268981	0.0641898	0.968412	0.00671829
cg06157285	1	113161937	ST7L;ST7L;ST7L;CAPZA1;ST7L;ST7L;ST7L;ST7L;ST7L	-0.00068907	0.000314972	0.0286901	-0.000115452	0.000430226	0.788429	-0.000442775	0.000252534	0.079545	0.0240517	0.00661802
cg08662116	1	2271104	MORN1	-0.00105839	0.000483787	0.0286901	-0.000741998	0.000769283	0.334779	-0.00093492	0.000402092	0.0200646	0.945523	0.0106299
cg25308427	11	10324739		0.000174909	8e-05	0.0286918	-4.76e-05	0.000117429	0.684946	9.55e-05	6.46e-05	0.139587	0.0106592	0.00165952
cg24072474	3	140770013	SPSB4	-6.89e-05	3.15e-05	0.0286927	6.71e-05	4.59e-05	0.143845	-2.73e-05	2.5e-05	0.275083	0.00499781	0.000627278
cg11994390	7	30287790		0.000757055	0.000346055	0.0286935	-0.000229854	0.000496934	0.643691	0.000385481	0.000278811	0.166791	0.960737	0.008181
cg07069934	15	89192956	ISG20	0.00347521	0.00158862	0.028701	0.00104317	0.0022574	0.644001	0.00246746	0.00127585	0.0531158	0.751139	0.0659966
cg15840462	1	969744	AGRN	0.00169245	0.000773711	0.0287097	0.0012482	0.00114131	0.274107	0.0013394	0.000619957	0.0307365	0.0533499	0.019319
cg06666727	8	145697495	KIFC2	-0.00271848	0.00124277	0.0287115	0.000830483	0.00174756	0.634628	-0.00142295	0.000999487	0.154539	0.938798	0.0274553
cg17241016	12	47473761	AMIGO2;AMIGO2	0.000303218	0.000138619	0.0287119	-0.000189737	0.000210677	0.367798	0.000153955	0.000111928	0.168982	0.0108754	0.00310324
cg05267118	11	2907884	CDKN1C;CDKN1C;CDKN1C	0.00462041	0.00211229	0.028714	0.00210286	0.0030925	0.496513	0.00364239	0.00174869	0.0372584	0.524784	0.0500689
cg17883458	3	137489767		-0.000670529	0.000306544	0.0287144	0.00018519	0.000461004	0.687897	-0.000430542	0.000242484	0.0758072	0.021222	0.00780981
cg05754861	8	99961768	OSR2;OSR2	-0.00374547	0.00171235	0.0287188	-0.0048054	0.00277587	0.0834276	-0.00390904	0.00141044	0.00557983	0.350621	0.0639155
cg25841008	4	99534176	TSPAN5	-0.00500516	0.00228826	0.0287189	0.00298484	0.00317751	0.347544	-0.00221975	0.00185762	0.23211	0.542556	0.0562605
cg13615027	8	100825020	VPS13B;VPS13B	0.00112162	0.000512791	0.0287215	-0.000640128	0.000808222	0.428349	0.000595206	0.000423697	0.160083	0.940153	0.0152979
cg19921261	10	135171559	C10orf125;C10orf125	-0.000295037	0.000134887	0.0287219	-0.000199346	0.000226611	0.37903	-0.000282431	0.000109789	0.0100971	0.0185883	0.00296269
cg16662408	6	32053637	TNXB	0.00201781	0.000922529	0.0287239	-0.000593203	0.0012796	0.642944	0.00130178	0.000741611	0.0792008	0.855321	0.0239885
cg15894129	11	69521774		0.00793481	0.00362778	0.0287254	0.00123638	0.00562773	0.826109	0.00554437	0.0029625	0.0612735	0.703645	0.081825
cg22432760	17	80829718	TBCD	-0.000724751	0.000331357	0.0287263	-7.11e-06	0.000440442	0.987128	-0.000493214	0.000261714	0.0594905	0.968627	0.00850036
cg02133786	6	31620891	BAT3;BAT3;BAT3;BAT3	0.000456037	0.000208504	0.0287289	-0.000587502	0.000328602	0.0737948	0.000110273	0.000172483	0.52261	0.0206019	0.00508855
cg09511914	1	20878928	FAM43B	-0.000596155	0.000272569	0.0287304	-0.00010907	0.000426599	0.798203	-0.000360935	0.000219732	0.100463	0.0152185	0.00689576
cg17236576	15	59397300	CCNB2	-6.34e-05	2.9e-05	0.0287313	-4.8e-05	4.31e-05	0.26486	-5.83e-05	2.39e-05	0.0149156	0.0048713	0.000613096
cg10112407	2	236578808	AGAP1;AGAP1	-0.00113603	0.000519426	0.0287367	-0.00147652	0.000806952	0.0672873	-0.0011337	0.000415305	0.00633744	0.0306465	0.0129698
cg17840166	12	110177689	MGC14436;MGC14436;C12orf34	-0.00770298	0.00352206	0.0287378	0.00181951	0.00472415	0.700125	-0.00514788	0.00286695	0.0725592	0.485241	0.0782577
cg12759523	15	22923501	CYFIP1	0.0154982	0.00708631	0.0287385	0.0141462	0.0101841	0.164821	0.015277	0.00578309	0.00824997	0.676275	0.128751
cg23934404	13	112758491		-0.000368994	0.000168718	0.0287394	-0.000103313	0.000249952	0.679363	-0.00025239	0.000138772	0.06895	0.0217199	0.00382245
cg26333652	5	2750758	IRX2;IRX2	-0.00566303	0.00258937	0.0287408	0.000488369	0.00345797	0.887688	-0.00335305	0.0020897	0.108591	0.277155	0.0801931
cg24995976	1	156882258	PEAR1	-0.00279573	0.00127833	0.0287409	-0.00236284	0.00197793	0.232241	-0.00271051	0.00105669	0.0103148	0.816974	0.0256878
cg27338897	3	125802820	SLC41A3;SLC41A3;SLC41A3;SLC41A3	0.000968437	0.000442818	0.0287437	-0.00101987	0.00079207	0.197886	0.000311475	0.000357727	0.383915	0.0445832	0.0122508
cg24054272	1	155243076	CLK2;CLK2	0.00316388	0.0014467	0.0287457	0.00191117	0.00263606	0.468445	0.00312687	0.0011883	0.0085041	0.192996	0.0435037
cg24476153	8	142139938	DENND3	0.00155897	0.000712851	0.0287465	0.000817425	0.00109861	0.456842	0.00128539	0.000582754	0.027404	0.0606272	0.0152944
cg20756600	21	46435806		-0.000509721	0.000233077	0.0287486	-0.000294429	0.000334504	0.378754	-0.000428461	0.000187802	0.0225216	0.977201	0.0052994
cg19816642	17	21220360		-0.01019	0.00465967	0.0287535	-0.00486717	0.00722564	0.500567	-0.00864686	0.00392521	0.0276016	0.437304	0.0924173
cg14222245	19	58861502	A1BG	0.00748101	0.00342095	0.0287558	0.00895308	0.00524106	0.0875883	0.00754925	0.00282022	0.00743219	0.823606	0.0731645
cg19702194	2	121051780	RALB	0.000663523	0.000303422	0.0287573	0.000223505	0.000388611	0.565198	0.000478943	0.00023703	0.0433214	0.967097	0.00671291
cg02089452	16	89500152	ANKRD11	-0.00188635	0.000862633	0.0287618	-0.00105016	0.0012007	0.381778	-0.00160936	0.000694252	0.0204426	0.911962	0.0194105
cg09286493	11	78387387	ODZ4	-0.000264625	0.000121017	0.0287659	0.000218885	0.000175147	0.211402	-0.000113102	9.71e-05	0.244074	0.981185	0.00244762
cg14423045	8	142200504	DENND3	0.00075695	0.000346167	0.0287674	3.36e-05	0.000554331	0.951671	0.000537335	0.000290733	0.0645723	0.955283	0.00914708
cg02367930	21	32930938	TIAM1	-0.000325804	0.000149	0.0287719	-0.000128146	0.00020796	0.537758	-0.000259982	0.000119447	0.0295144	0.0117715	0.00329618
cg08648566	19	11151421	SMARCA4;SMARCA4;SMARCA4;SMARCA4;SMARCA4;SMARCA4;SMARCA4	-0.0005549	0.00025378	0.0287763	0.000371908	0.000378268	0.325515	-0.000216836	0.000207176	0.29527	0.95499	0.00773537
cg01101472	7	92748657	SAMD9	0.000386369	0.000176705	0.0287775	-7.61e-05	0.000261315	0.770991	0.00022218	0.000145014	0.12549	0.978093	0.00351489
cg11902379	19	7681598	KIAA1543;KIAA1543	0.000591489	0.000270529	0.0287854	0.000785092	0.000413635	0.0576922	0.000595932	0.000223573	0.00768752	0.975532	0.00552054
cg08633154	10	92980627	PCGF5	9.75e-05	4.46e-05	0.028789	7.02e-05	6.29e-05	0.264606	8.4e-05	3.59e-05	0.0190967	0.00481826	0.000846672
cg02323003	10	130525659		-0.00817057	0.00373708	0.0287898	0.00504646	0.00513224	0.325466	-0.00420418	0.00298693	0.159272	0.501129	0.0871031
cg15065837	6	31828150	NEU1	-0.000363102	0.00016608	0.0287934	-0.000142642	0.000237042	0.547334	-0.000257534	0.000136493	0.0591871	0.979994	0.00325433
cg09767587	1	1976124		-0.00326289	0.00149243	0.0287944	0.00156909	0.00210498	0.45602	-0.00167008	0.00119733	0.163065	0.15473	0.0427903
cg15232971	10	61667009	CCDC6	-0.0041701	0.00190739	0.0287947	-0.00145185	0.00311183	0.640814	-0.00313534	0.00158956	0.0485565	0.32904	0.0607108
cg26678609	16	90113893	LOC100130015;LOC100130015	-0.00143423	0.000656025	0.0287979	-0.000194715	0.000843735	0.817488	-0.00100149	0.000511451	0.0502135	0.0463719	0.017071
cg17254607	3	55545035	ERC2	0.00038285	0.000175124	0.0288035	-3.62e-05	0.000236943	0.878614	0.000308977	0.000139531	0.0268015	0.977995	0.00365009
cg24214152	12	85673860	ALX1	-0.000425937	0.000194836	0.0288063	-0.000462045	0.000279191	0.0979357	-0.000385504	0.000154543	0.0126142	0.0127219	0.00493064
cg02829654	1	236046939		0.00642408	0.00293862	0.0288095	0.00188458	0.00443558	0.670926	0.00451985	0.00243739	0.0636848	0.67847	0.0627323
cg14804706	11	2416749	CD81	-0.00112874	0.00051633	0.0288103	-0.000488967	0.000707164	0.489285	-0.000865702	0.000408484	0.0340648	0.955377	0.0113481
cg27580743	2	131862302	PLEKHB2;PLEKHB2	0.000443434	0.000202854	0.0288177	-0.000349575	0.000303308	0.249098	0.000212831	0.000168441	0.206399	0.01919	0.00432629
cg01382804	6	25931017	SLC17A2	0.000521374	0.000238514	0.0288208	0.000273622	0.000342257	0.424023	0.000415076	0.000195434	0.0336811	0.96918	0.00503927
cg00299230	11	78534193	ODZ4	-0.00109208	0.000499595	0.028821	-0.000172219	0.000716191	0.80997	-0.000573134	0.000405785	0.157829	0.926398	0.0163042
cg06768655	8	101170565	SPAG1;SPAG1	8.76e-05	4.01e-05	0.0288226	-3.86e-05	6.2e-05	0.533176	5.59e-05	3.25e-05	0.0860046	0.00619096	0.000790463
cg00987534	7	73207968		0.00511403	0.00233958	0.0288251	0.00293072	0.00339112	0.38746	0.00455265	0.00186662	0.0147289	0.827101	0.0515719
cg23737208	6	25499464	LRRC16A	0.000909409	0.000416041	0.0288256	-0.000785022	0.000663977	0.237085	0.000392538	0.000351843	0.264567	0.953617	0.0109689
cg24641993	5	150537046	ANXA6;ANXA6	0.000549248	0.000251273	0.0288256	-0.000189951	0.000374092	0.611617	0.000356225	0.000205959	0.0837036	0.0306714	0.00535746
cg19807207	9	138680882	KCNT1	0.00143066	0.000654519	0.0288284	0.000866555	0.000870613	0.319572	0.00122943	0.000518012	0.0176272	0.924601	0.0141764
cg26431815	8	668053	ERICH1	0.000248466	0.000113672	0.0288286	3.47e-05	0.00017147	0.839429	0.000202552	9.19e-05	0.027602	0.980378	0.00276262
cg17126901	7	131241337	PODXL;PODXL;PODXL;PODXL	-0.000496162	0.000226993	0.0288301	-0.000408734	0.000372938	0.273086	-0.000455254	0.000190307	0.0167476	0.0270127	0.00524162
cg04990190	16	73096894		-0.00361536	0.00165405	0.0288329	0.000577875	0.00262037	0.825457	-0.00236487	0.00136558	0.0833143	0.198012	0.0440791
cg26635956	5	1194126		-0.00622727	0.00284904	0.0288344	0.00493363	0.00444829	0.267383	-0.003024	0.00240326	0.208286	0.759582	0.0570503
cg19894728	7	105423113	ATXN7L1;ATXN7L1	-0.000701443	0.000320918	0.0288349	-0.000907796	0.000483825	0.0606152	-0.000742222	0.000270456	0.00606338	0.967497	0.00702475
cg24489398	6	32936052	BRD2	0.00021227	9.71e-05	0.0288357	-2.33e-05	0.000145073	0.872142	0.000143942	7.94e-05	0.0697767	0.0131822	0.00205539
cg07326438	11	57194562	SLC43A3;SLC43A3;SLC43A3;SLC43A3	-0.000133573	6.11e-05	0.0288385	-9.4e-06	9.85e-05	0.923958	-8.45e-05	4.9e-05	0.0849121	0.00909366	0.00146348
cg20784314	20	43513992	YWHAB;YWHAB	0.000322116	0.000147379	0.0288428	0.000333527	0.000232464	0.15136	0.000285612	0.000122698	0.0199246	0.0152034	0.00344339
cg01753648	16	30688113		0.000409586	0.000187404	0.0288465	0.000254443	0.000297891	0.393022	0.000359833	0.000158193	0.0229276	0.9731	0.00378035
cg06927863	8	38033918	LSM1;LSM1;BAG4	0.000167513	7.66e-05	0.0288496	0.00012815	0.000108617	0.238063	0.000163098	6.26e-05	0.00914841	0.0100803	0.00161847
cg22255690	13	49076999	RCBTB2	0.000503875	0.000230554	0.0288526	-0.000301677	0.000334278	0.366805	0.000255209	0.000178833	0.153557	0.974719	0.00579377
cg01021484	1	173379803		0.00263256	0.00120458	0.0288544	-0.0006396	0.00176319	0.71679	0.00148457	0.00100005	0.137677	0.796385	0.0289213
cg26894841	16	90016551	DEF8;DEF8	-0.000930338	0.000425697	0.028856	-0.000536439	0.000623994	0.389962	-0.000831899	0.000347938	0.0168052	0.957939	0.009303
cg11709544	1	26233404	STMN1;STMN1;STMN1;STMN1	0.0110165	0.00504127	0.0288691	-0.0043864	0.00676543	0.516755	0.0048726	0.00407517	0.231822	0.387851	0.0950096
cg11982736	6	43276570	CRIP3	-0.000666771	0.000305134	0.028876	-0.000384154	0.000456544	0.400102	-0.000620019	0.000249889	0.0130949	0.0283279	0.00692371
cg05161682	13	111107167	COL4A2	-0.00249903	0.00114363	0.0288768	-0.00119936	0.00154512	0.437615	-0.00215287	0.00091663	0.01884	0.827251	0.0358261
cg13715010	9	135904966	GTF3C5;GTF3C5	-0.0010327	0.000472598	0.0288771	-0.000819684	0.000671814	0.222425	-0.000877218	0.000378813	0.0205744	0.955495	0.00938425
cg16048239	19	1924679	SCAMP4	0.000226897	0.000103835	0.0288773	4.5e-05	0.000156722	0.77414	0.000153665	8.25e-05	0.0624947	0.981895	0.00272161
cg04868540	11	134263237	B3GAT1;B3GAT1	-0.000988398	0.000452328	0.0288788	-0.000544033	0.000634637	0.391315	-0.000767317	0.000371511	0.0388859	0.949646	0.00918044
cg20402653	10	131671616	EBF3	-0.00179605	0.00082196	0.0288824	-7.44e-05	0.00116101	0.948915	-0.00107237	0.000657361	0.102823	0.922186	0.017638
cg17407677	5	50266228		0.000997101	0.000456325	0.0288838	-0.000775277	0.0007043	0.270994	0.000399114	0.000366015	0.275524	0.0267568	0.0124492
cg19682249	12	93962487	SOCS2	-0.000979762	0.000448398	0.0288869	-0.000486325	0.000656596	0.45889	-0.000830934	0.000362367	0.0218436	0.959813	0.00920408
cg18030587	10	124901495		0.0056876	0.00260299	0.0288872	-0.000736504	0.00397995	0.853187	0.00318057	0.00212451	0.134373	0.213092	0.0646763
cg14993167	8	2545988		-0.000800731	0.000366465	0.0288878	0.000236978	0.000494666	0.631891	-0.000531494	0.000293614	0.0702678	0.96899	0.00756658
cg25335009	2	240299797	HDAC4	0.000485211	0.000222065	0.0288893	0.000199903	0.000290759	0.491753	0.000418438	0.000173178	0.0156821	0.978694	0.00423792
cg13935394	1	65733223	DNAJC6	0.00919169	0.00420678	0.0288908	-0.00121593	0.00654728	0.852669	0.0055427	0.00345722	0.108885	0.674819	0.0920944
cg23983453	5	92925524	NR2F1	-0.017792	0.00814301	0.028893	0.00143115	0.011084	0.897264	-0.0110107	0.00644626	0.0876218	0.495213	0.147147
cg26192872	6	152830611	SYNE1;SYNE1	0.00676427	0.00309587	0.0288938	-0.00392717	0.00473949	0.407328	0.00304246	0.00250666	0.224844	0.708015	0.0716879
cg18361098	14	37136391	PAX9	-0.000691929	0.000316683	0.0288944	-3.95e-05	0.000465824	0.932373	-0.000432621	0.000260729	0.0970604	0.0248489	0.00747399
cg26048630	1	170640675	PRRX1;PRRX1	-0.000110421	5.05e-05	0.0288967	1.45e-05	7.62e-05	0.84863	-6.8e-05	4.08e-05	0.0958178	0.00827124	0.00110009
cg07285807	3	49235826	CCDC36;CCDC36	-0.000777207	0.000355721	0.0288977	0.000518151	0.00055647	0.351781	-0.000366053	0.000295673	0.215704	0.95015	0.00789328
cg27291170	2	38668196		-0.00503322	0.00230369	0.0289001	0.000765931	0.00306674	0.802777	-0.00306102	0.00177269	0.0842107	0.689561	0.0441582
cg08813207	16	2198777	RAB26;RAB26	0.0005904	0.000270226	0.0289008	0.000475293	0.000449888	0.290754	0.000503098	0.000226729	0.0264909	0.0177372	0.00748211
cg19519509	2	427676		0.000854919	0.000391298	0.0289012	-0.000121868	0.000633055	0.847344	0.000609208	0.0003144	0.0526619	0.95406	0.0110541
cg13476058	6	28557210		0.000216651	9.92e-05	0.0289019	3.85e-05	0.000147912	0.794664	0.000166804	8.19e-05	0.0415969	0.00873654	0.00208867
cg16818909	1	47973814		0.000242612	0.000111045	0.0289021	-2.61e-05	0.000170125	0.877891	0.000161528	9.22e-05	0.0799093	0.0137407	0.0023928
cg24638849	6	84419360	SNAP91;SNAP91	-0.00352587	0.00161384	0.0289058	-0.000800918	0.00223741	0.720369	-0.00247614	0.00128633	0.0542339	0.248904	0.0459744
cg12163845	19	19373739	HAPLN4	-0.00448546	0.00205308	0.0289076	0.00247246	0.00285207	0.385997	-0.00281253	0.00164886	0.0880558	0.295699	0.0398914
cg08580187	16	84027871	NECAB2	0.00181943	0.000832797	0.0289095	0.0011265	0.00109684	0.304402	0.00158172	0.000653445	0.0154958	0.0766602	0.0277464
cg10038867	1	21982511	RAP1GAP;RAP1GAP	-0.0044839	0.00205239	0.0289097	-0.00043634	0.00297754	0.883492	-0.0035274	0.00165768	0.0333445	0.29922	0.057231
cg12047363	6	147311573		0.00054836	0.000251002	0.0289122	0.000270383	0.000374756	0.470607	0.000383444	0.00020503	0.0614577	0.97109	0.00504918
cg15337035	15	64978493		0.00208935	0.000956368	0.0289129	-0.00458963	0.00144867	0.00153401	8.32e-05	0.000787083	0.915812	0.0930352	0.0199678
cg26272477	14	100437554		-0.00114132	0.000522426	0.0289141	-0.00194309	0.000798933	0.0150111	-0.00131029	0.000430086	0.00231459	0.0532494	0.0131212
cg01210554	7	27191564		0.000274746	0.000125762	0.0289153	0.000195157	0.000180447	0.279466	0.000259951	0.00010274	0.0114007	0.00987655	0.00261773
cg10661615	10	120355262	PRLHR	-0.00403586	0.00184742	0.0289184	-0.00176163	0.00276388	0.523879	-0.0033284	0.00153101	0.0297061	0.26847	0.0540259
cg21039631	1	117112854	CD58;CD58;CD58	-0.000785687	0.000359655	0.0289212	0.000151516	0.000541773	0.779733	-0.000502408	0.000296468	0.0901426	0.0230106	0.0100195
cg06967124	5	180045597	FLT4;FLT4	0.00853415	0.00390659	0.028922	0.00949017	0.00542562	0.0802669	0.00915466	0.0031834	0.00403073	0.697674	0.0743192
cg13071660	8	141297844	TRAPPC9;TRAPPC9	0.000300033	0.000137346	0.0289245	-0.000120419	0.000213156	0.572117	0.000153906	0.000110003	0.16178	0.975898	0.00403056
cg06850283	5	44389769	FGF10	-0.00157948	0.00072304	0.0289259	0.000548084	0.000993967	0.581352	-0.000839332	0.000568417	0.139779	0.0366896	0.0199822
cg23095383	1	198649189	PTPRC;PTPRC;PTPRC;PTPRC	0.00197954	0.000906194	0.028929	-0.00128823	0.00113447	0.256152	0.000923239	0.000707915	0.192177	0.941518	0.0265029
cg11530960	9	1052239	DMRT2;DMRT2;DMRT2	-0.000890009	0.00040745	0.0289375	0.000367938	0.000572839	0.520674	-0.000538975	0.000327371	0.0996866	0.0406388	0.0122898
cg20373634	10	103911536	NOLC1	0.000661986	0.000303062	0.0289382	-0.000279753	0.000486588	0.565341	0.000295416	0.000259308	0.254599	0.96263	0.00692291
cg21179088	7	54612333	VSTM2A	-0.00535183	0.00245012	0.0289393	0.00282601	0.00315772	0.370811	-0.00244363	0.00195121	0.210438	0.21329	0.0558886
cg20004910	15	75018852	CYP1A1	-0.00033977	0.000155552	0.0289417	0.00025636	0.000235075	0.275473	-0.000130886	0.000124981	0.294985	0.00738191	0.00430686
cg11854871	1	110881943	RBM15	0.00126091	0.00057727	0.028943	-0.000185422	0.000975652	0.849271	0.000671677	0.000471623	0.154394	0.0442216	0.0188648
cg25763393	19	52956832	ZNF578;ZNF578	-0.00243072	0.00111286	0.0289468	-0.0012825	0.00162093	0.42882	-0.00209778	0.000900789	0.0198682	0.0595245	0.0291393
cg13813391	16	66613407	CMTM2;CMTM2	0.00279007	0.0012774	0.0289484	-0.00214589	0.00177906	0.227741	0.00134535	0.00103494	0.193624	0.805498	0.0303056
cg19381766	7	5597647		-0.00333995	0.00152915	0.0289488	-0.00205303	0.00223052	0.35735	-0.00287083	0.00123779	0.0203772	0.309265	0.0428077
cg07259811	12	6936467	GPR162;LEPREL2;GPR162	0.00124652	0.000570711	0.0289507	-9.07e-05	0.000893508	0.919126	0.000906471	0.000467149	0.0523273	0.914717	0.0124587
cg02596331	3	69590955		0.000708042	0.000324174	0.0289516	-0.000829834	0.000462877	0.0730093	0.000283105	0.000264663	0.284762	0.0219465	0.00732412
cg21609975	5	95409135		0.000486184	0.000222598	0.0289521	-0.000334694	0.000318326	0.293066	0.000207351	0.000179248	0.247362	0.973181	0.00436245
cg00837649	3	67705228	SUCLG2	-0.000971233	0.000444676	0.0289522	0.00087703	0.000623278	0.15939	-0.000378665	0.000351534	0.2814	0.0347124	0.00954709
cg25712695	12	120741653	SIRT4	-0.000629092	0.000288033	0.0289551	0.000111105	0.000404795	0.783721	-0.000477193	0.000231297	0.0391016	0.96878	0.00551454
cg16975973	12	77459865	E2F7	0.000464965	0.000212892	0.0289588	0.000700633	0.00031247	0.0249459	0.000521323	0.000173802	0.00270405	0.0165226	0.00440983
cg12529672	2	73429371	NOTO	0.000808418	0.000370149	0.0289599	-0.000615083	0.000548067	0.261745	0.000446551	0.000303389	0.141054	0.03583	0.0074404
cg17366400	13	49550321	FNDC3A	0.000153448	7.03e-05	0.0289617	-7.3e-06	0.000114163	0.948986	0.000117676	6e-05	0.04983	0.00893801	0.00152571
cg13582775	8	1328459		-0.0058006	0.00265601	0.0289655	-0.00189724	0.00382414	0.619809	-0.00434802	0.00217964	0.0460609	0.755169	0.0550267
cg04184143	5	50263500		0.000657699	0.000301151	0.0289659	-0.000421215	0.000446066	0.345022	0.000362738	0.000243728	0.136675	0.0228559	0.0068855
cg05748163	8	25897763	EBF2	-0.00350051	0.00160286	0.0289684	0.000549456	0.0024335	0.821366	-0.00193886	0.00130043	0.135978	0.238298	0.0492569
cg07040013	10	132099553		0.0193634	0.00886657	0.0289722	-0.00231945	0.0134122	0.862702	0.0140289	0.00745643	0.0599103	0.675925	0.167408
cg06211550	16	3230726		0.0190182	0.00870853	0.0289725	-0.0143712	0.0119792	0.230264	0.00665817	0.00707938	0.34696	0.217434	0.181278
cg07490276	14	70233797	SFRS5;SFRS5;LOC100289511	0.000381006	0.000174468	0.0289757	-0.00013406	0.000287231	0.640693	0.000163689	0.000144932	0.258721	0.0242096	0.00404849
cg03276489	2	240449683		-0.00137939	0.000631647	0.0289771	-0.000543111	0.000953148	0.568808	-0.00116493	0.000512756	0.0230929	0.927161	0.0161854
cg25012961	5	124034288	ZNF608	0.00114354	0.000523661	0.0289806	-0.000699777	0.000740071	0.344376	0.000503062	0.000429108	0.241059	0.951167	0.012639
cg16406345	16	58768254	GOT2	0.000258249	0.000118261	0.0289826	0.000397963	0.000193337	0.0395529	0.000258164	9.69e-05	0.00768585	0.0159294	0.00252379
cg07028914	6	85474090	TBX18	-0.00223849	0.00102508	0.028983	-0.00042052	0.00148912	0.777641	-0.00137203	0.000818878	0.0938353	0.0473602	0.0291376
cg17154315	8	106331166	ZFPM2;ZFPM2	-0.000870487	0.000398629	0.0289841	0.00044598	0.000608658	0.463725	-0.000467086	0.000313158	0.135821	0.0233767	0.0130013
cg14258935	6	33283286	ZBTB22;TAPBP;TAPBP;TAPBP;ZBTB22	-0.000140002	6.41e-05	0.0289847	8.92e-05	9.27e-05	0.336071	-5.67e-05	5.34e-05	0.287664	0.987416	0.00135441
cg23494957	14	64761548	ESR2;ESR2;ESR2	0.000414595	0.000189868	0.028992	0.000206091	0.000306173	0.500871	0.000295237	0.000157023	0.0600792	0.0196246	0.00458151
cg12615535	3	139257713	RBP1;RBP1;RBP1	-0.00646737	0.0029618	0.0289922	0.00196972	0.0041465	0.634764	-0.00372444	0.00246646	0.131034	0.346142	0.0728064
cg14235155	9	124796449	TTLL11;TTLL11	-0.000849248	0.000388935	0.0289972	0.000688488	0.000622595	0.268797	-0.000437551	0.000332697	0.188455	0.956583	0.00850132
cg14242246	2	27434262	C2orf28;C2orf28;SLC5A6;C2orf28;SLC5A6	-0.00911978	0.00417686	0.0290058	-0.00150923	0.00611573	0.805079	-0.00672587	0.00342317	0.0494364	0.211585	0.0802532
cg16535144	7	155259524		-0.00109247	0.000500371	0.0290115	-0.000434252	0.000698027	0.533867	-0.000918515	0.000403285	0.0227516	0.0340651	0.0103721
cg22271663	16	743925	FBXL16	0.0123642	0.00566305	0.0290123	0.0103473	0.00848587	0.222707	0.0124837	0.00455683	0.00615199	0.312843	0.111362
cg09548051	7	1286324		-0.000504517	0.000231085	0.0290172	0.000420013	0.000353127	0.234277	-0.000176857	0.000188978	0.349344	0.0217387	0.00530331
cg26036288	1	145411967	HFE2;HFE2;HFE2;HFE2	0.000760834	0.000348495	0.0290213	-0.000295828	0.000542557	0.585583	0.000409817	0.000285021	0.150477	0.957227	0.00847451
cg22694818	1	75595970	LHX8	-0.0030847	0.00141298	0.0290275	-0.000119233	0.00204186	0.953435	-0.00186593	0.00116128	0.108101	0.16316	0.043413
cg25481538	12	119616682	HSPB8;HSPB8	0.00185321	0.000848918	0.0290337	0.00108186	0.00125701	0.389427	0.00157779	0.000688061	0.0218427	0.0439102	0.0182444
cg16054278	1	212620748		-0.000336018	0.000153924	0.0290346	-4.18e-05	0.000201371	0.835452	-0.00022871	0.000121264	0.0592867	0.982275	0.00290789
cg25741911	7	129127955	FAM40B	0.000960193	0.000439854	0.0290371	-0.000198803	0.000681783	0.770598	0.000447226	0.000356281	0.209384	0.946211	0.0103504
cg20668221	2	67921775		-0.014909	0.00682969	0.0290383	-0.00889763	0.00943383	0.345598	-0.0129716	0.00549075	0.0181549	0.389255	0.124103
cg17968077	19	18314992	RAB3A	9.74e-05	4.46e-05	0.0290385	-8.99e-05	6.22e-05	0.148641	2.85e-05	3.52e-05	0.417811	0.0045585	0.000836499
cg24154839	4	46995741	GABRA4	-0.00149499	0.000684856	0.0290417	-0.000716142	0.000975185	0.462726	-0.00122268	0.000545151	0.0249075	0.0301224	0.0180033
cg01043616	12	50475035	ACCN2;ACCN2	0.00742118	0.00339969	0.0290433	0.00568713	0.00488252	0.244102	0.00625663	0.00272953	0.0218943	0.703961	0.0646111
cg19806483	10	131351075	MGMT	0.000415953	0.000190552	0.0290448	-0.000261788	0.000269601	0.331539	0.000194936	0.000154616	0.207389	0.976618	0.00373404
cg21033655	19	13057124	RAD23A	0.000437094	0.000200241	0.0290476	-2.55e-05	0.000335775	0.939511	0.000302539	0.000165934	0.0682654	0.0150267	0.00506519
cg26848371	12	56659530	COQ10A	-0.000412001	0.000188746	0.0290486	5.35e-05	0.000261048	0.837748	-0.000257771	0.000152725	0.0914474	0.97795	0.00361285
cg26393356	8	49466210		-0.00110988	0.000508463	0.0290488	5.55e-05	0.00078145	0.943404	-0.000709327	0.000421473	0.0923803	0.921299	0.0141887
cg26328626	3	192057347	FGF12;FGF12	-0.00375297	0.00171933	0.02905	-0.000857862	0.00243104	0.72418	-0.00296295	0.00138869	0.0328735	0.736298	0.0403322
cg05640655	1	2793656		0.000891916	0.000408613	0.0290514	-0.000425576	0.000555806	0.443859	0.000468967	0.000331351	0.156975	0.957955	0.00968819
cg06933824	5	172110579	NEURL1B	0.00722946	0.0033121	0.0290548	0.00565021	0.00492793	0.25156	0.00679357	0.00270155	0.0119136	0.705957	0.0659483
cg07664990	8	55294721		-0.00174016	0.000797243	0.0290558	-0.000650096	0.00112168	0.562201	-0.00124495	0.000640807	0.0520424	0.049104	0.0188191
cg04229372	13	113477850	ATP11A;ATP11A	0.000275027	0.000126002	0.0290567	2.59e-05	0.000164881	0.875068	0.000202293	9.84e-05	0.0397237	0.983764	0.00245947
cg22727109	12	32112813	C12orf35	0.000462016	0.000211672	0.0290584	0.000300083	0.000347854	0.388319	0.000475205	0.000179494	0.00810953	0.0256032	0.00505468
cg10956811	1	157071076	ETV3L	0.000863756	0.000395749	0.0290662	0.000399553	0.000569397	0.482858	0.000714077	0.000323827	0.0274459	0.96293	0.00983049
cg26619908	19	46580629		-0.00332167	0.0015219	0.0290671	9.3e-05	0.00234676	0.968393	-0.00229709	0.00126642	0.0697016	0.187414	0.048354
cg23076913	1	24435582	MYOM3	0.00268723	0.00123127	0.029074	0.00150823	0.00177226	0.394757	0.00232254	0.000998354	0.0199989	0.836064	0.0250991
cg03203320	6	21594320	SOX4;SOX4	-0.000248066	0.000113666	0.0290785	-0.000439231	0.000169652	0.00962499	-0.000261811	9.26e-05	0.00470418	0.0097702	0.00287532
cg13465477	9	133534961		-0.00233692	0.0010708	0.0290793	0.00071454	0.00153848	0.642329	-0.00123808	0.000869292	0.154378	0.0516696	0.0245847
cg03652715	11	1965140		-0.00208952	0.000957441	0.0290803	0.00322476	0.00137028	0.018605	-0.00028145	0.000772509	0.71561	0.943335	0.0213254
cg18305480	20	32031707	SNTA1	0.000532959	0.00024422	0.029088	-0.000292834	0.000360338	0.41641	0.000226386	0.00019312	0.241096	0.0278657	0.00504009
cg19387228	4	8442570	ACOX3;ACOX3	0.000468803	0.000214822	0.0290881	0.000715889	0.000343836	0.0373364	0.000492875	0.000178141	0.00566138	0.0178513	0.0052723
cg21513138	3	195460818	MUC20;MUC20	0.0114403	0.00524242	0.0290913	-0.0147676	0.00759598	0.0518794	0.00267804	0.00417942	0.521674	0.653873	0.127132
cg22501666	6	32070101	TNXB	0.000766354	0.000351178	0.029092	6.3e-05	0.00052597	0.904647	0.000504317	0.000279829	0.0715085	0.961292	0.00770402
cg20622026	15	64386231	FAM96A;FAM96A	-0.00014177	6.5e-05	0.0290973	0.000125544	9.44e-05	0.183474	-5.94e-05	5.21e-05	0.254554	0.00665296	0.00134732
cg20817483	6	5851644		-0.000295186	0.000135275	0.0291005	-8.16e-05	0.000180879	0.651909	-0.000217887	0.000107494	0.0426662	0.0098999	0.00354387
cg19462847	11	6633911	TAF10	0.00068093	0.000312065	0.0291087	8.33e-05	0.000563201	0.88242	0.00051636	0.000263842	0.0503383	0.02621	0.00688398
cg23801012	6	3227981	TUBB2B	-0.000609499	0.000279334	0.0291116	-0.000142263	0.000425284	0.737992	-0.000481781	0.000223693	0.0312585	0.0148444	0.00641064
cg09235936	2	242170211	HDLBP;HDLBP	-0.000140616	6.44e-05	0.0291171	8.19e-05	9.04e-05	0.365071	-6.52e-05	5.16e-05	0.206686	0.986375	0.00134836
cg12201961	6	14117617	CD83;CD83	0.00110302	0.000505533	0.0291178	-0.00306487	0.00083913	0.000259761	-0.00015514	0.000430019	0.718268	0.0343167	0.0127842
cg26770907	16	48844808		-0.00576783	0.00264354	0.0291199	-0.00777913	0.00362927	0.0320778	-0.00647851	0.00212732	0.00232377	0.437986	0.0719158
cg07922513	1	6089454	KCNAB2;KCNAB2	-0.00446245	0.00204527	0.0291213	-0.00147738	0.00306306	0.629577	-0.00349351	0.00167477	0.0369818	0.669152	0.0841429
cg03850234	1	246862759		-0.000282137	0.000129312	0.0291215	-0.000112305	0.000209967	0.592739	-0.000212159	0.00010429	0.0419204	0.0099878	0.00288526
cg13715254	15	33420844		0.00180772	0.000828545	0.0291243	-0.000154619	0.00145866	0.915582	0.00172924	0.000678178	0.0107774	0.908262	0.0196153
cg06849723	11	3144755	OSBPL5;OSBPL5;OSBPL5	0.0003172	0.000145387	0.0291268	3.45e-05	0.000215938	0.872882	0.000270166	0.000118352	0.022446	0.98107	0.00324864
cg16717549	21	45705699	AIRE	0.00741938	0.00340064	0.0291272	-0.00598571	0.00450435	0.18389	0.00258795	0.00272676	0.342573	0.68856	0.0644279
cg25307771	13	91067121		-0.00133938	0.000613907	0.0291291	0.00123579	0.00087827	0.159407	-0.00055954	0.000501854	0.264874	0.945118	0.0145358
cg12591689	6	168633845		0.00101893	0.00046703	0.0291298	0.00107846	0.000662693	0.103654	0.0010434	0.000385135	0.00674499	0.972812	0.0105459
cg26494337	11	127931200		-0.000917826	0.000420693	0.0291319	-0.000700214	0.000610566	0.251453	-0.000757261	0.000332128	0.0226061	0.952222	0.0129724
cg22798214	1	212692190		-0.00256275	0.00117468	0.0291352	-0.00149952	0.00164651	0.362442	-0.0021078	0.000947913	0.0261741	0.780491	0.0275595
cg08424491	20	3656074	ADAM33;ADAM33	0.0112965	0.005178	0.0291369	-0.00625071	0.00702368	0.373494	0.00523782	0.00411975	0.203589	0.559718	0.106346
cg13299776	3	148847007	HPS3	0.000522077	0.000239306	0.029137	-0.000812944	0.000362858	0.0250657	7.34e-05	0.000195917	0.7079	0.0195028	0.00509901
cg16494530	7	127225843	GCC1	0.00165204	0.000757252	0.0291373	-0.00096645	0.00108501	0.373074	0.000741938	0.000617713	0.229711	0.0612285	0.018892
cg10523380	6	7141602	RREB1;RREB1;RREB1;RREB1	0.000906727	0.000415622	0.0291381	0.000200976	0.000625911	0.748139	0.000785363	0.000336661	0.0196585	0.0375504	0.010029
cg13434497	2	1921021	MYT1L	-0.000349371	0.000160151	0.0291451	0.000297824	0.000236015	0.206989	-0.00013586	0.00013238	0.304755	0.980901	0.00307871
cg04849378	12	72730618	TRHDE	-0.000504363	0.000231207	0.0291514	0.000643151	0.000347907	0.0645112	-0.000159394	0.000190553	0.402885	0.974154	0.00451922
cg05402622	16	86666183		0.000733542	0.000336266	0.0291514	4.18e-05	0.000437033	0.923719	0.000544192	0.000260623	0.0367941	0.964464	0.00631689
cg02143404	16	85607651		0.00629086	0.00288389	0.029155	-0.00423433	0.00436793	0.332339	0.00355659	0.00235385	0.130798	0.47998	0.075971
cg16933181	18	24765485	CHST9	-0.0027982	0.00128277	0.029156	-0.00120054	0.00183223	0.512319	-0.00212794	0.001021	0.0371445	0.0780699	0.0369759
cg23132774	13	114814171	RASA3	0.010887	0.00499096	0.0291574	0.0188197	0.00730238	0.00996057	0.0134037	0.00414578	0.00122455	0.631775	0.0906973
cg15321288	8	38326400	FGFR1;FGFR1;FGFR1;FGFR1;FGFR1;FGFR1;FGFR1	-0.00308394	0.00141377	0.0291576	-0.00302971	0.0019211	0.114779	-0.00279521	0.00111416	0.0121137	0.112073	0.0290697
cg22839866	6	152128584	ESR1;ESR1;ESR1;ESR1;ESR1	-0.0012419	0.000569334	0.0291603	3.6e-05	0.00101092	0.971617	-0.000994924	0.000464019	0.0320214	0.044389	0.0181245
cg22902194	5	3539154		-0.00283709	0.00130066	0.0291628	0.00163055	0.0021083	0.439289	-0.00148557	0.00108934	0.172653	0.839006	0.0271099
cg06354692	11	597466	PHRF1	0.00049349	0.000226241	0.0291643	-4.35e-06	0.000326439	0.989364	0.000382446	0.000185467	0.0392008	0.975808	0.00543699
cg10064325	12	125261304		0.0033128	0.0015188	0.0291691	7.86e-05	0.00252017	0.975128	0.00215393	0.00123502	0.0811527	0.861964	0.0443776
cg07300178	2	71127304	VAX2	-0.000993485	0.000455488	0.0291729	-0.000336624	0.000707781	0.634356	-0.000779551	0.000367869	0.0340821	0.0358645	0.0100944
cg18038544	3	14576099	GRIP2	0.0116384	0.00533591	0.0291733	-0.00290535	0.0078249	0.710418	0.0073729	0.00439357	0.0933251	0.579037	0.111535
cg07064364	22	38009253	GGA1;GGA1;GGA1	0.000966278	0.000443017	0.0291737	-0.000594778	0.00062201	0.338962	0.000321109	0.000359604	0.371883	0.961235	0.00911553
cg05774166	16	16197552	ABCC1;ABCC1;ABCC1;ABCC1;ABCC1	-0.00130383	0.00059778	0.029174	-0.00026397	0.0010034	0.792493	-0.000899479	0.000488506	0.0655801	0.931791	0.0145441
cg11668844	13	113655622	MCF2L;MCF2L	-0.0037073	0.00169975	0.0291775	0.000442166	0.0024518	0.856883	-0.0023344	0.00138399	0.0916575	0.217162	0.0622636
cg21563049	22	18386798	MICAL3;MICAL3;MICAL3	-0.000788178	0.000361372	0.0291782	0.000418336	0.000575972	0.467646	-0.000481615	0.0003028	0.111713	0.961403	0.00738119
cg07456081	14	104585948		-0.00538087	0.0024671	0.0291795	0.00365458	0.00426005	0.390963	-0.00261119	0.00212906	0.220029	0.412124	0.0651478
cg25101337	17	5368334	DHX33	0.000660976	0.000303058	0.0291822	-0.000184022	0.000439411	0.675367	0.000410519	0.000250932	0.101845	0.967264	0.00687498
cg19342368	15	83478255	WHAMM;WHAMM	0.000123665	5.67e-05	0.0291828	3.3e-05	8.01e-05	0.680632	7.82e-05	4.58e-05	0.087595	0.00547698	0.00110837
cg02471078	11	688159	DEAF1	0.00528263	0.00242213	0.0291848	-0.00264018	0.00376644	0.483319	0.00266548	0.00187722	0.155634	0.838508	0.0795248
cg03836184	5	42424838	GHR	-0.000194885	8.94e-05	0.0291858	-0.000317857	0.000135586	0.019062	-0.000191214	7.21e-05	0.00799221	0.0121216	0.0019022
cg04640194	12	56754023	STAT2	0.000146637	6.72e-05	0.0291898	-0.000113744	9.76e-05	0.243987	5.87e-05	5.54e-05	0.289685	0.00625869	0.00133896
cg20150591	7	3341694	SDK1	-0.000646408	0.000296395	0.0291905	-0.000402785	0.000409124	0.324867	-0.000460054	0.000235418	0.0506781	0.0227867	0.00783179
cg18090004	7	1283896		-0.00153669	0.000704639	0.0291967	0.000379777	0.00108926	0.727347	-0.00112714	0.000576816	0.0506916	0.0643108	0.0156802
cg17965684	7	47665624		0.000549236	0.000251854	0.0292006	-4.4e-05	0.000322219	0.891399	0.000306105	0.00019834	0.122749	0.977246	0.00479806
cg01839657	12	54332463	HOXC13	-6.02e-05	2.76e-05	0.0292058	1.53e-05	4.04e-05	0.705873	-3.02e-05	2.28e-05	0.184817	0.00476268	0.000539637
cg04560503	7	98590960	TRRAP	0.000971254	0.000445388	0.0292061	-0.000130027	0.000679878	0.848329	0.000520134	0.000360207	0.148743	0.937944	0.0117714
cg08817171	15	69706672	KIF23;KIF23	0.000369944	0.000169646	0.0292072	0.000126602	0.000278256	0.64912	0.000275454	0.000140134	0.0493386	0.0118193	0.00423208
cg09048251	5	77253974		-0.00420198	0.00192694	0.0292091	-0.00260271	0.00260263	0.317295	-0.00317447	0.0015482	0.0403229	0.100567	0.0471263
cg16319860	5	148766974		0.000914725	0.000419481	0.0292121	9.59e-05	0.000667559	0.885772	0.000680911	0.000351937	0.053021	0.9532	0.00864464
cg09775238	16	86580410	MTHFSD;MTHFSD;MTHFSD;MTHFSD;MTHFSD;MTHFSD;MTHFSD	0.000444483	0.000203836	0.0292134	-3.8e-05	0.000295852	0.897696	0.000238387	0.000167782	0.15537	0.978079	0.00465656
cg18677906	12	132851967	GALNT9;LOC100130238	-0.00617038	0.00282971	0.0292153	0.00373472	0.00405126	0.356598	-0.00301335	0.00231545	0.193119	0.469141	0.0594313
cg20653695	5	139859	PLEKHG4B	0.000849853	0.000389742	0.0292163	-0.000271734	0.000581364	0.640208	0.000388783	0.000326519	0.233775	0.965456	0.00846726
cg18171204	10	102778767	PDZD7	-0.00109542	0.000502362	0.0292173	9.79e-05	0.000783866	0.900636	-0.000788909	0.000410117	0.054402	0.0285498	0.0141926
cg23575668	22	21800832	HIC2	0.000152626	7e-05	0.0292178	4.01e-05	0.000111586	0.719067	0.0001081	5.72e-05	0.0587517	0.987642	0.0017076
cg25004679	17	74722398	C17orf95;JMJD6;JMJD6	0.00117998	0.000541142	0.0292178	0.00166418	0.000802588	0.0381242	0.00141425	0.000435172	0.00115461	0.0472253	0.011322
cg05648303	4	141264393	SCOC;SCOC;SCOC;SCOC;SCOC	-0.0015805	0.000724826	0.029219	-0.00206224	0.00107505	0.0550757	-0.00154911	0.000592311	0.00891332	0.0487584	0.0194565
cg11093640	5	176308026	HK3	-0.00116808	0.000535697	0.0292208	-0.0011049	0.000878126	0.208304	-0.00119436	0.00043887	0.00649974	0.945513	0.0136739
cg13315450	2	220114289	STK16;STK16	0.000727946	0.000333846	0.0292216	0.000660372	0.000541615	0.222744	0.000608891	0.000281593	0.0305945	0.0252399	0.00809299
cg06996976	17	64576105	PRKCA	-0.000690812	0.000316823	0.029225	-3.67e-05	0.00047117	0.937972	-0.000518103	0.000261894	0.0478954	0.965256	0.00618298
cg21653826	8	16884197	EFHA2	-0.000331446	0.000152015	0.0292319	-5.65e-05	0.00023659	0.811406	-0.000236847	0.000122838	0.0538388	0.0115273	0.00375049
cg08821811	16	11391517		0.000466878	0.000214136	0.0292364	-0.000432015	0.000322297	0.180108	0.000160256	0.00017945	0.371835	0.015356	0.00436219
cg19626016	21	47846235	PCNT	0.00119798	0.000549461	0.0292365	0.000525132	0.000832092	0.527976	0.00111462	0.000447328	0.0127123	0.942619	0.0116339
cg00951857	6	108435666		-0.00814759	0.00373695	0.0292369	-0.0143114	0.0052705	0.00661985	-0.0101175	0.00299088	0.00071753	0.150329	0.0749631
cg03719793	5	4557632		-0.00492146	0.00225728	0.0292378	-0.00162987	0.00318082	0.608368	-0.0037849	0.00183295	0.0389297	0.899267	0.0479403
cg16998150	1	169396834	C1orf114	-0.000230852	0.000105883	0.0292384	-0.000251878	0.000156268	0.106999	-0.000241014	8.83e-05	0.00631645	0.00976998	0.00266937
cg20022118	7	8276021	ICA1;ICA1;ICA1	0.00172272	0.00079016	0.029241	-0.000775519	0.00108759	0.475805	0.000873025	0.000626763	0.163647	0.928133	0.0190949
cg04304494	1	38325802	MTF1	0.000285408	0.000130913	0.029247	0.000469239	0.000193571	0.0153458	0.000333533	0.000107748	0.00196494	0.0105441	0.00305524
cg20224223	11	30344599	C11orf46	-0.000215333	9.88e-05	0.0292476	5.95e-05	0.000161815	0.712943	-0.000130731	8.2e-05	0.110718	0.0149535	0.00248668
cg00355673	14	92573075	ATXN3;ATXN3;ATXN3;ATXN3;ATXN3;ATXN3;ATXN3;ATXN3;ATXN3;ATXN3;ATXN3;ATXN3;ATXN3;ATXN3;ATXN3;ATXN3;ATXN3;ATXN3;ATXN3;ATXN3;ATXN3;ATXN3;ATXN3;ATXN3;ATXN3;ATXN3;ATXN3;ATXN3;ATXN3;ATXN3;ATXN3;ATXN3	-0.000803177	0.000368412	0.0292494	0.000109335	0.000728079	0.880632	-0.000554253	0.000306585	0.0706329	0.0219885	0.0107122
cg13519900	8	74385892	STAU2;STAU2;STAU2;STAU2	-0.000377732	0.000173265	0.0292514	0.000144846	0.000248876	0.560568	-0.000180428	0.000141397	0.201942	0.97817	0.00371856
cg14560040	9	136203305	SURF6	0.00600415	0.00275414	0.0292537	-0.00307616	0.00383398	0.422355	0.00295547	0.00220849	0.180821	0.179923	0.0565521
cg16701007	19	17982599	SLC5A5	0.00823274	0.00377647	0.0292567	-0.0051349	0.00506238	0.310427	0.00301227	0.00296705	0.309992	0.561812	0.0757686
cg23817292	21	30442054	CCT8	-0.000374465	0.000171776	0.0292599	0.000215276	0.000260334	0.40828	-0.000159505	0.000139572	0.253115	0.979798	0.00348825
cg21614638	4	100737821	DAPP1	-0.000139328	6.39e-05	0.0292647	-0.000171028	0.000100289	0.0881283	-0.000157446	5.33e-05	0.00316198	0.00628894	0.00137702
cg01520478	3	44693195	ZNF35	0.00235339	0.00107962	0.0292696	-0.00023294	0.00188489	0.901646	0.00173213	0.000897868	0.053711	0.865797	0.0293703
cg14844172	1	182758764		0.000202967	9.31e-05	0.0292696	3.48e-06	0.0001348	0.979404	0.000131655	7.54e-05	0.0808171	0.0128275	0.00197988
cg20486551	13	29329226		-0.00550502	0.00252546	0.0292714	0.00115408	0.00385146	0.764447	-0.00368079	0.00212795	0.0836773	0.803785	0.053828
cg01082798	7	82984		0.000716955	0.000328936	0.0292858	0.000407114	0.00052071	0.434307	0.000617654	0.000268874	0.021608	0.949791	0.012837
cg20851513	3	127110575		0.00158414	0.000726837	0.0292949	-0.000665271	0.00106257	0.531253	0.000829164	0.000588979	0.159191	0.906772	0.017681
cg13845588	9	138390647	C9orf116;C9orf116	0.00077303	0.000354692	0.029299	-2.73e-05	0.000487968	0.955349	0.000487036	0.00028205	0.0842081	0.96939	0.00800722
cg04664342	17	4685905	TM4SF5	0.0089473	0.00410543	0.0293034	-0.00762192	0.00602046	0.205511	0.00240186	0.00332791	0.47046	0.740349	0.0775311
cg05260031	8	145677584	CYHR1	0.000369845	0.000169702	0.0293034	7.79e-05	0.000285722	0.785142	0.000247372	0.000139567	0.0763231	0.978727	0.00400792
cg18646365	15	78632081	CRABP1	-0.00422549	0.00193889	0.0293068	-0.00368678	0.00271049	0.173771	-0.00391806	0.00155623	0.0118136	0.0941743	0.039361
cg21923077	11	64053511	BAD;GPR137;GPR137;BAD;GPR137;GPR137	0.000271728	0.000124684	0.0293069	-8.04e-05	0.000191032	0.673753	0.000151465	0.000102543	0.139654	0.0137506	0.00300096
cg24879087	10	134310936		-0.00369894	0.00169728	0.0293075	0.000120679	0.00241041	0.96007	-0.00269172	0.00136312	0.0483055	0.356626	0.0597993
cg16072462	4	74847758	PF4	0.0188606	0.00865433	0.0293078	0.00256321	0.0131496	0.84545	0.0147869	0.00727627	0.0421325	0.489141	0.154696
cg16281758	8	114390877	CSMD3;CSMD3;CSMD3	-0.00311197	0.00142797	0.0293099	-0.00285606	0.00222701	0.19968	-0.0029397	0.00117244	0.0121647	0.877702	0.0389084
cg17457925	17	74501558		0.000477914	0.000219298	0.0293102	0.000118612	0.000343431	0.729813	0.000359033	0.000181265	0.0476239	0.978038	0.00440282
cg25390476	20	32398948	CHMP4B	-0.000141033	6.47e-05	0.0293108	0.000118689	9.29e-05	0.201574	-6.32e-05	5.16e-05	0.221302	0.00721443	0.00149553
cg01832549	1	19774989	CAPZB	-0.00624366	0.00286506	0.0293136	-0.00286864	0.00438552	0.513037	-0.00520094	0.00238697	0.0293396	0.600735	0.0582779
cg00229245	4	150999547	DCLK2;DCLK2	0.000190155	8.73e-05	0.0293173	-0.000233461	0.000129616	0.0716756	7.16e-05	7.12e-05	0.314342	0.01352	0.00170697
cg08236767	2	107503662	ST6GAL2;ST6GAL2;ST6GAL2	-0.000321478	0.000147522	0.0293177	-0.000188411	0.000225726	0.403894	-0.000235958	0.000122488	0.0540573	0.0158485	0.00351723
cg08879482	2	240178629	HDAC4	0.000689386	0.000316355	0.0293203	0.000519989	0.000484944	0.283601	0.000647757	0.000264689	0.0143955	0.96624	0.00614791
cg01346589	1	17765897	RCC2;RCC2	0.000172726	7.93e-05	0.0293221	-9.13e-05	0.000123489	0.459629	8.75e-05	6.63e-05	0.18685	0.0083776	0.00160348
cg14021714	12	3757418	EFCAB4B;EFCAB4B;EFCAB4B	0.000402124	0.000184537	0.0293243	-0.000137563	0.000239409	0.565564	0.000207141	0.000146166	0.156435	0.981784	0.00347695
cg05985767	15	90349511	ANPEP	0.00171304	0.000786125	0.0293244	-3.12e-05	0.00115733	0.978519	0.00121726	0.000622672	0.0505947	0.897552	0.0183631
cg26304237	1	65730384	DNAJC6	-0.00355989	0.00163365	0.0293246	-0.000799502	0.002166	0.712043	-0.00257509	0.00129119	0.0461127	0.0887851	0.0456647
cg26476156	10	46090807	MARCH8;MARCH8	-0.00316404	0.00145203	0.0293287	0.00278254	0.00207753	0.180457	-0.00123012	0.00117871	0.296665	0.892271	0.0359388
cg23216654	17	48195107	SAMD14	-0.00201532	0.000924876	0.0293303	-0.00029113	0.00138986	0.834083	-0.00151372	0.000738629	0.0404258	0.10867	0.0295125
cg00476771	5	64398066		-0.0054809	0.00251547	0.0293408	-0.00148385	0.00348606	0.670361	-0.00399045	0.00206127	0.052878	0.440861	0.0615935
cg24724618	1	17538512	PADI1	0.00236125	0.00108371	0.0293426	0.000818124	0.00171304	0.632945	0.00176651	0.000905795	0.0511482	0.817591	0.0318328
cg18095938	5	2889829		-0.000900395	0.000413244	0.0293432	-0.000206243	0.000666787	0.757087	-0.00068118	0.000344083	0.0477378	0.964277	0.00876582
cg10669058	19	19648555	CILP2	0.0127183	0.00583719	0.0293436	0.00666137	0.00796258	0.402826	0.0111071	0.0046413	0.016707	0.550328	0.109103
cg03606511	2	60735530	BCL11A;BCL11A;BCL11A	-0.00374385	0.0017183	0.0293456	-9.07e-05	0.0023385	0.969047	-0.00251055	0.00133325	0.0596969	0.626221	0.0502066
cg22264930	17	15244482	TEKT3	-0.00131802	0.000604925	0.0293459	-8.37e-05	0.000882268	0.924436	-0.000746535	0.000489082	0.12691	0.033115	0.0176482
cg08926457	1	40972711		0.00264707	0.00121494	0.0293488	-0.000710524	0.00216979	0.743318	0.0020501	0.00100891	0.0421532	0.89298	0.0362417
cg03111629	13	80052111		-0.00106603	0.0004893	0.0293551	-0.000475873	0.00069081	0.490909	-0.000851944	0.000394398	0.0307639	0.960197	0.010316
cg18394533	6	39902356	MOCS1;MOCS1	-0.00165871	0.000761339	0.0293554	-0.000756599	0.00113322	0.504354	-0.00129563	0.000628754	0.039338	0.0675778	0.0214558
cg15778346	7	75947261		0.000217706	9.99e-05	0.029365	6.01e-05	0.0001412	0.670517	0.000179662	8.03e-05	0.0253411	0.0138867	0.00210756
cg00748373	16	68676741	CDH3	-0.000651712	0.000299152	0.0293665	-0.000293519	0.000395069	0.457507	-0.000516204	0.000235304	0.0282516	0.015236	0.00878796
cg06882199	1	204044122	SOX13	0.00128715	0.000590834	0.0293669	-0.00110939	0.000921234	0.228494	0.000513503	0.000479675	0.284384	0.0564316	0.0122418
cg11832395	5	178057845		-0.00560355	0.0025722	0.0293687	0.00697117	0.00355873	0.0501256	-0.00196449	0.00205761	0.339708	0.790325	0.0546773
cg05658887	2	8833616		0.00126035	0.000578554	0.0293723	-0.00144243	0.000848673	0.0891999	0.000322413	0.0004629	0.486111	0.0382835	0.014164
cg20639948	8	82645116	CHMP4C	-0.00124248	0.000570356	0.0293747	-0.000172078	0.000820594	0.833902	-0.000945796	0.000461189	0.0402885	0.0402793	0.0162824
cg10885645	12	7283027	CLSTN3;CLSTN3	0.000343593	0.000157727	0.0293763	-0.000523055	0.000213125	0.0141192	6.45e-05	0.00012636	0.609779	0.0122822	0.00309925
cg04222159	1	204981786	NFASC;NFASC;NFASC;NFASC	-0.00310372	0.00142479	0.0293784	-0.00141381	0.0023286	0.54375	-0.00262713	0.00116957	0.0246888	0.561302	0.0347451
cg25919221	1	9006680	CA6	-0.00480044	0.00220368	0.0293787	-0.000651753	0.00330232	0.843544	-0.00391143	0.00179727	0.0295317	0.764734	0.076704
cg02760553	17	73975121	ACOX1;ACOX1;C17orf106	0.000261563	0.000120074	0.0293807	0.000300071	0.000191517	0.11716	0.000241401	9.86e-05	0.014366	0.00968455	0.00249034
cg14202825	13	42622333	DGKH;DGKH	-0.000546266	0.000250774	0.0293824	-4.45e-05	0.000341036	0.896109	-0.00031204	0.000202357	0.123067	0.0168099	0.00523384
cg19945840	1	1168036	SDF4;SDF4;B3GALT6	-0.00489533	0.00224732	0.0293837	-0.00058557	0.00308324	0.849372	-0.00346239	0.00179946	0.0543395	0.551394	0.0449015
cg08124209	6	1622941		-0.00198292	0.000910326	0.029387	-0.00122646	0.00138468	0.375763	-0.00183612	0.000746685	0.0139311	0.915499	0.0197961
cg21379321	3	40518745	ZNF619;ZNF619;ZNF619;ZNF619;ZNF619;ZNF619;ZNF619;ZNF619;ZNF619;ZNF619;ZNF619	-0.00031135	0.000142936	0.0293875	2.7e-05	0.000199314	0.892421	-0.000173865	0.000117022	0.137346	0.0109532	0.00283164
cg08910551	13	73356572	DIS3;DIS3;PIBF1	0.000362557	0.000166446	0.0293888	0.000166067	0.000265759	0.532051	0.000304325	0.000140372	0.0301595	0.0141425	0.00371107
cg22062984	21	39288348	KCNJ6;KCNJ6	-0.0020041	0.000920092	0.0293945	-0.00124986	0.00130944	0.339827	-0.00176679	0.000747205	0.0180527	0.140621	0.0271744
cg17806999	5	178417410	GRM6	-0.000209844	9.63e-05	0.0293982	5.99e-05	0.000142991	0.675358	-0.000118567	7.89e-05	0.13289	0.978661	0.00211013
cg23575732	11	43701083	HSD17B12	-0.00323762	0.00148649	0.0294034	0.00177619	0.00203676	0.383172	-0.00176761	0.00119705	0.139773	0.817945	0.0360918
cg21198502	17	77069613	ENGASE	0.000855035	0.000392573	0.0294037	-0.000692483	0.000590999	0.241311	0.000397381	0.000325483	0.222126	0.962382	0.00793852
cg06553871	19	40996006	SPTBN4	-0.00620438	0.00284863	0.0294043	-0.00322741	0.00452227	0.475432	-0.00453193	0.00242447	0.0615884	0.875731	0.0541058
cg16506426	5	72593048		-0.00734197	0.00337097	0.029406	0.00696309	0.00480993	0.147715	-0.00327198	0.00275428	0.234848	0.344891	0.0758931
cg11628739	17	60731254	MRC2	-0.00283678	0.00130251	0.0294109	0.000927132	0.00182027	0.610516	-0.00168476	0.00103662	0.10411	0.256834	0.0648206
cg01849637	5	148737564	PCYOX1L	0.000344965	0.000158391	0.0294112	-0.000358563	0.000252384	0.155402	0.00011595	0.000131728	0.378738	0.0202136	0.00356501
cg10729111	11	15675766		0.00121367	0.000557264	0.0294126	0.000113977	0.000825663	0.890206	0.000844155	0.000470198	0.0726032	0.95038	0.013793
cg22639011	11	30037875	KCNA4	-0.0041408	0.00190128	0.0294128	-0.00315789	0.00261935	0.227971	-0.00349501	0.00153783	0.0230446	0.188579	0.041019
cg00569747	3	100713572	ABI3BP	0.000602365	0.00027658	0.029413	-0.000395432	0.00042061	0.347147	0.000272353	0.000224685	0.225454	0.968308	0.0060204
cg10355174	8	42752513	HOOK3;RNF170;RNF170;RNF170;RNF170;RNF170;RNF170	6.14e-05	2.82e-05	0.029416	3.79e-05	4.03e-05	0.347876	4.31e-05	2.28e-05	0.0583122	0.00456768	0.00055867
cg16558846	14	106373308		-0.00856095	0.003931	0.0294206	0.00460604	0.00583394	0.429805	-0.00409411	0.0032802	0.211984	0.733586	0.0755445
cg06947839	12	131502986	GPR133	0.00839899	0.00385673	0.0294247	-0.00769327	0.00485828	0.113299	0.00292248	0.00305277	0.338405	0.805211	0.0676372
cg00473501	17	56354594	MPO	-0.00380058	0.00174519	0.0294251	0.00110657	0.00232636	0.634313	-0.0025426	0.00135628	0.0608356	0.586204	0.0615772
cg20661893	13	46961813	C13orf18	-0.00225178	0.001034	0.0294257	0.00228927	0.00210511	0.276824	-0.000701087	0.000848851	0.408847	0.0891119	0.0341154
cg17786902	1	19740722	CAPZB	-0.00042476	0.000195047	0.029426	-0.000104528	0.000279521	0.708438	-0.000342408	0.000159349	0.0316514	0.98072	0.00373135
cg27567561	12	107974733	BTBD11;BTBD11	0.00215055	0.000987522	0.0294267	-0.000102543	0.00140841	0.941959	0.00138165	0.000808291	0.0873869	0.94622	0.0245121
cg23424136	7	25765894		-0.000993871	0.000456384	0.0294277	0.00032438	0.000647192	0.616223	-0.000504516	0.000369298	0.171893	0.95628	0.00845397
cg02719752	3	62861245	CADPS;CADPS;CADPS	-0.00153956	0.000706964	0.0294283	-0.00216245	0.00102576	0.0350194	-0.0016152	0.000576544	0.00508614	0.0512006	0.0169852
cg09487078	6	167525398	CCR6;CCR6	-0.00413094	0.00189697	0.0294323	0.0015907	0.00274672	0.562503	-0.0026992	0.00154534	0.0806945	0.530319	0.0631132
cg08734600	10	126136228	NKX1-2	-0.000393331	0.000180627	0.0294372	-0.000154232	0.000246412	0.531372	-0.000328558	0.000144168	0.0226672	0.0112988	0.00443179
cg00845219	22	19842449	GNB1L;GNB1L;C22orf29	0.000163732	7.52e-05	0.0294377	-0.00011152	0.000119569	0.350984	6.3e-05	6.31e-05	0.31798	0.00890359	0.00164483
cg10623530	7	640409	PRKAR1B;PRKAR1B;PRKAR1B;PRKAR1B;PRKAR1B;PRKAR1B	-0.000697953	0.000320531	0.0294441	0.000824265	0.000501874	0.100512	-0.000270207	0.000267317	0.312107	0.966032	0.00657171
cg03695433	17	71332907	SDK2	0.00152656	0.000701074	0.0294466	0.000827846	0.00103034	0.421706	0.00116558	0.000568501	0.0403376	0.912915	0.0216824
cg10376827	10	88730324	AGAP11;C10orf116	-0.00807729	0.00370959	0.0294501	-0.00370163	0.00547571	0.499035	-0.00644353	0.00307625	0.0362057	0.533011	0.0785615
cg08290675	11	23425026		0.000465629	0.000213848	0.0294517	0.000162495	0.000346647	0.639239	0.000324616	0.000173559	0.0614358	0.968769	0.0055478
cg04295322	17	26833208		-0.00101641	0.000466803	0.0294523	0.00137669	0.000756317	0.0687211	-0.000304883	0.00038342	0.426516	0.940544	0.0127787
cg19781450	4	190018156		-0.00619393	0.00284471	0.0294543	-0.000226154	0.0042219	0.95728	-0.00408108	0.00239025	0.0877503	0.888325	0.0575874
