## Supplementary Table S2 for "Epigenome-wide analysis uncovers a blood-based DNA methylation biomarker of lifetime cannabis use": SupplementaryTable-S2_Markunas.xlsx (part 3 of 3)

### Sheet: Sheet1 (continued)
Table S2. Discovery EWAS findings (unadjusted P-value <0.05) with replication and combined results.
cg21952627	18	76905179	ATP9B	-0.00139136	0.000639022	0.0294562	-0.000134102	0.00095238	0.888022	-0.000937063	0.000522328	0.0728108	0.920163	0.0133605
cg01747862	4	174457371	NBLA00301	0.017548	0.00805956	0.0294593	-0.014113	0.0111167	0.204249	0.00505068	0.00656257	0.441526	0.474696	0.148327
cg05739305	12	3984963		0.00100923	0.000463531	0.0294601	0.000250453	0.000741505	0.735542	0.000690105	0.000388707	0.0758341	0.94134	0.0114347
cg18844144	14	23528430	ACIN1;ACIN1;ACIN1;ACIN1;ACIN1	-0.000127399	5.85e-05	0.0294621	-3.96e-05	8.2e-05	0.629675	-0.000108735	4.75e-05	0.0219763	0.988626	0.00123815
cg11990813	17	2603739	KIAA0664	0.00121849	0.000559662	0.029467	0.00132295	0.000869404	0.12809	0.00117629	0.000466824	0.0117436	0.938343	0.0111946
cg06631766	10	98469437	PIK3AP1	-0.00120983	0.000555694	0.0294698	0.000151981	0.00096995	0.87549	-0.000751727	0.000451346	0.0958083	0.927033	0.0155816
cg05523085	15	52821854	MYO5A;MYO5A	-0.00017149	7.88e-05	0.0294702	2.34e-05	0.000109549	0.831179	-9.81e-05	6.35e-05	0.122148	0.00626561	0.0016814
cg10294822	4	62066375		-0.00153327	0.000704307	0.0294808	-0.000831839	0.000999767	0.405391	-0.00123583	0.000565097	0.028748	0.046469	0.0201626
cg27422141	13	67803251	PCDH9;PCDH9	-0.00130929	0.000601436	0.0294845	-0.000304634	0.00087816	0.728666	-0.000830324	0.000488449	0.0891462	0.0344979	0.0156105
cg14472972	9	125703840	RABGAP1	0.000568852	0.000261314	0.0294888	0.000144944	0.000390287	0.710357	0.000411928	0.000211095	0.0510115	0.0180866	0.00556297
cg17163967	8	117961971		0.000672362	0.000308869	0.0294917	5.85e-05	0.000468231	0.900581	0.000408816	0.000252951	0.106054	0.962327	0.00711371
cg10362591	16	55689865	SLC6A2	-0.00176758	0.000811989	0.0294919	-0.00215746	0.00114456	0.0594336	-0.00171225	0.000647667	0.0081999	0.0497119	0.0211026
cg19455171	14	100943011	WDR25;WDR25	-0.000841048	0.000386361	0.0294922	0.000214117	0.000582222	0.713054	-0.000531997	0.000316183	0.09246	0.966122	0.00779772
cg14931776	6	31238803	HLA-C	-0.0141627	0.00650615	0.0294942	0.00987484	0.0097522	0.311263	-0.00470329	0.00531968	0.376626	0.571023	0.12148
cg25484904	4	48988015	CWH43	-0.005171	0.00237553	0.0294971	-0.000383594	0.00317116	0.90372	-0.00365101	0.00188437	0.0526816	0.282531	0.0678594
cg07398839	15	101661834		0.00827083	0.00379964	0.0295002	0.00457251	0.0056438	0.417835	0.00762944	0.00314134	0.0151523	0.197818	0.074143
cg01890836	17	17055584	MPRIP;MPRIP	0.00320933	0.00147439	0.0295014	0.00183504	0.00233658	0.432246	0.00267741	0.00123595	0.0302897	0.562747	0.0443265
cg09933323	1	214832208	CENPF	-0.000476148	0.000218747	0.0295029	3.81e-05	0.00034518	0.91216	-0.000283198	0.000182678	0.121079	0.971639	0.00443301
cg01030121	12	72667236	LOC283392;TRHDE;LOC283392	-0.000956916	0.000439632	0.0295082	-0.000695234	0.000625573	0.266416	-0.000767588	0.000352747	0.0295531	0.0241221	0.0115291
cg09234518	8	24771114	NEFM;NEFM	-0.000368605	0.000169348	0.0295099	-7.16e-05	0.000249223	0.773911	-0.000280502	0.000139362	0.0441399	0.0153974	0.00402765
cg20382160	11	75526115	UVRAG	0.00021387	9.83e-05	0.029511	-0.000126198	0.000128958	0.32778	0.000104608	7.85e-05	0.182608	0.00928905	0.00185722
cg06300222	6	38121432	ZFAND3	-0.000924364	0.000424686	0.0295117	-0.000195579	0.000589149	0.739913	-0.000725975	0.000339761	0.0326207	0.957822	0.00816292
cg12348202	7	158381023	PTPRN2;PTPRN2;PTPRN2	-0.00468259	0.00215137	0.0295135	0.00261632	0.00337306	0.437955	-0.00218014	0.00174393	0.211252	0.186731	0.0584352
cg26249857	12	6643607	GAPDH	0.000284102	0.00013053	0.0295154	0.000125582	0.000210042	0.549913	0.000171039	0.000108181	0.113868	0.00956735	0.00288122
cg17445812	3	36986805	TRANK1	-0.00617104	0.00283531	0.0295184	-0.00342277	0.00433608	0.429896	-0.00483927	0.00237164	0.0413027	0.339962	0.0705812
cg18195500	14	62359668		-0.00227528	0.00104539	0.029519	0.000744084	0.00152288	0.625122	-0.0013762	0.000860327	0.109682	0.891922	0.0232944
cg09280976	14	101291687	MEG3;MEG3;MEG3	0.00480625	0.00220827	0.0295192	-0.00318193	0.00287434	0.268288	0.00243755	0.00173577	0.160228	0.695793	0.0439343
cg03502002	18	74962133	GALR1;GALR1	-0.000984297	0.000452249	0.0295218	-0.000781994	0.000640799	0.222335	-0.000846245	0.000361871	0.01936	0.0320807	0.0120558
cg14334245	18	76782696		-0.00127068	0.000583839	0.0295232	0.00047707	0.000994046	0.631279	-0.00066641	0.000476447	0.161901	0.904294	0.0140032
cg02632362	1	236557579	EDARADD;EDARADD	-0.00198605	0.000912529	0.0295233	0.000125507	0.00131579	0.924009	-0.00117429	0.000728443	0.106949	0.063707	0.023855
cg27336554	5	126986758	CTXN3	-0.00103086	0.000473657	0.0295265	0.00076758	0.00071976	0.286225	-0.000471479	0.000390652	0.22747	0.951126	0.0100932
cg02590486	12	499376	KDM5A;CCDC77;CCDC77;KDM5A	0.000542847	0.000249426	0.0295266	-0.000608406	0.000390687	0.119406	0.00015614	0.00020876	0.454494	0.972009	0.0051702
cg25015912	1	47775801	STIL;STIL	0.00219183	0.0010071	0.0295276	0.00130512	0.00161946	0.420303	0.00218332	0.000841201	0.00944569	0.911426	0.0278048
cg14613164	9	13897073		-0.00242474	0.00111415	0.0295321	0.00207183	0.00164704	0.208424	-0.000902711	0.000913722	0.323177	0.87436	0.0330099
cg25200182	1	158119395		0.0106545	0.00489568	0.0295324	0.00375853	0.00664744	0.571795	0.00766513	0.00388339	0.0484018	0.203442	0.0901298
cg06502149	2	235840697		0.00201539	0.000926072	0.0295344	9.95e-05	0.00160312	0.950522	0.00146754	0.000762583	0.0543	0.913243	0.023006
cg15459342	1	228296991	MRPL55;MRPL55;MRPL55;MRPL55;MRPL55;MRPL55;MRPL55;MRPL55;MRPL55;MRPL55;MRPL55;MRPL55;MRPL55;MRPL55;MRPL55;MRPL55	0.000714527	0.000328337	0.0295404	-0.000315046	0.000501616	0.529963	0.000357643	0.000264411	0.176182	0.0274432	0.00790059
cg18132076	6	1970710	GMDS	-0.00366622	0.00168472	0.0295432	-0.00133651	0.00240881	0.579003	-0.00259145	0.00139731	0.0636534	0.867028	0.0340815
cg17444015	1	2322981	MORN1;RER1;MORN1	0.000262005	0.000120398	0.0295435	-8.91e-05	0.000191477	0.641658	0.000144407	0.000100738	0.151717	0.0140312	0.00291116
cg02621357	8	11296980	FAM167A	-0.00488543	0.00224506	0.029549	-0.00293949	0.00355177	0.40789	-0.00457004	0.00183043	0.0125354	0.493859	0.05228
cg02144242	16	50498697		0.000743148	0.000341509	0.0295499	2.99e-05	0.00048325	0.95073	0.000488464	0.000276771	0.0775862	0.965669	0.00746883
cg26670875	14	23906084	MYH7	0.00133152	0.000611922	0.0295578	-0.000225781	0.0008742	0.796197	0.000840055	0.000496739	0.0908099	0.928458	0.0137303
cg15589354	1	229760606	URB2;TAF5L;TAF5L	0.0053774	0.00247128	0.0295582	-0.00454192	0.00352201	0.197196	0.00278792	0.00196775	0.156539	0.281235	0.0530217
cg01253725	6	39869689	DAAM2	-0.00383151	0.00176085	0.0295592	0.000604383	0.00257164	0.814194	-0.00243991	0.00143877	0.089917	0.838131	0.0371186
cg24889914	19	7852204	CLEC4GP1	-0.0078581	0.00361136	0.0295599	-0.0013735	0.0056753	0.808769	-0.00651393	0.00303848	0.0320476	0.595301	0.0692458
cg02390801	15	74528565	CCDC33	-0.00283168	0.00130139	0.0295633	-0.000188208	0.00181194	0.917272	-0.00199941	0.00106628	0.0607752	0.0958491	0.0356609
cg07637213	10	50820604	CHAT;SLC18A3;CHAT;CHAT;CHAT;CHAT;CHAT;CHAT;SLC18A3	-0.00366318	0.00168355	0.0295647	0.00382102	0.00272837	0.161371	-0.00145748	0.00142142	0.305189	0.295777	0.0537808
cg15181441	6	126429144		-0.000911671	0.000418993	0.0295655	0.000183082	0.000563529	0.745268	-0.000660388	0.000331778	0.0465414	0.960389	0.00994848
cg16624405	10	133607033		-0.000470739	0.000216347	0.029566	8.41e-05	0.000321456	0.793639	-0.000275385	0.000181205	0.128575	0.979831	0.00502941
cg08157739	19	30364338		0.000851153	0.000391181	0.029566	0.000663294	0.000570928	0.245324	0.000793466	0.000309305	0.0103081	0.04151	0.00930449
cg09966430	6	32310527	C6orf10	-0.000553049	0.000254175	0.0295661	-0.000542224	0.000366713	0.139246	-0.000472138	0.000207094	0.0226181	0.967752	0.00547064
cg11715999	17	46970694	ATP5G1;ATP5G1	0.000308067	0.000141588	0.0295705	-0.000119817	0.000201261	0.55162	0.000197294	0.000115514	0.0876426	0.0106402	0.00299847
cg20673255	19	5787465	DUS3L;DUS3L	-0.000810442	0.000372482	0.0295712	0.000283149	0.000572291	0.620767	-0.0004843	0.00031279	0.121545	0.958204	0.00835585
cg02833177	3	52853622	ITIH4;ITIH4	0.000594033	0.000273024	0.029574	-0.000408605	0.000440054	0.353131	0.000342034	0.000227154	0.132135	0.971534	0.00652855
cg25631739	5	1673510		0.0109358	0.00502624	0.0295747	0.0109284	0.00697666	0.117251	0.00988801	0.00407849	0.0153324	0.241057	0.0927506
cg12096762	15	88296044		-0.00243296	0.00111824	0.0295771	-0.00012848	0.00168225	0.939122	-0.00160566	0.000905239	0.0761056	0.0686291	0.0281573
cg11621104	7	155326356	CNPY1	-0.000680562	0.000312804	0.0295791	-0.000279671	0.000414719	0.500082	-0.000493755	0.000244186	0.0431713	0.0205817	0.00629816
cg07184807	3	157537400		-0.00852266	0.00391727	0.0295805	0.00562246	0.00621878	0.365938	-0.00394619	0.00334505	0.238115	0.739083	0.0875976
cg01621090	17	76450776	DNAH17	-0.000597746	0.000274775	0.0296	-0.000819415	0.000411317	0.0463519	-0.000698272	0.00022171	0.00163557	0.966221	0.00615032
cg19437142	22	51001651	C22orf41	-0.000111757	5.14e-05	0.0296011	-0.000196935	7.64e-05	0.00993537	-0.000145627	4.17e-05	0.00047647	0.00779824	0.00100545
cg07555182	11	82782896	RAB30	0.000246048	0.000113107	0.0296042	-4.66e-05	0.000165941	0.779016	0.000153323	9.27e-05	0.0982467	0.00959591	0.00231552
cg06655361	10	73533561	C10orf54;CDH23	0.000150281	6.91e-05	0.0296047	0.000259291	0.000119657	0.0302394	0.000156542	5.94e-05	0.00840493	0.00722291	0.00163846
cg02235249	2	171570003	LOC440925	-0.00216322	0.000994444	0.0296075	-0.00265829	0.00134343	0.0478454	-0.00224053	0.000793447	0.00474588	0.0973352	0.0263048
cg06537244	5	32444803	ZFR;ZFR	0.000612844	0.000281739	0.0296137	0.00021017	0.000417331	0.614539	0.000449563	0.000230265	0.0508941	0.0285819	0.00779683
cg11758945	8	143533532		-0.000185765	8.54e-05	0.0296159	-4.83e-05	0.00012657	0.702873	-0.000168403	6.68e-05	0.0116888	0.00908744	0.00212509
cg03499639	19	54041856	ZNF331;ZNF331	0.0055104	0.00253332	0.0296175	-0.00288937	0.00446907	0.517939	0.00265232	0.00208536	0.203416	0.53202	0.0693749
cg24030425	7	92157488	PEX1;C7orf64	-0.000306605	0.000140963	0.0296245	0.00012422	0.000215324	0.564009	-0.000202319	0.000114166	0.0763697	0.0091933	0.00294802
cg01570769	6	89790920	PNRC1	0.000384778	0.000176904	0.0296255	0.000163064	0.000262417	0.534342	0.000296924	0.00014508	0.0406944	0.0130467	0.00362347
cg15617706	12	129788159	TMEM132D	0.000769299	0.000353691	0.0296256	-6.25e-05	0.00057437	0.913281	0.000440647	0.000291314	0.130376	0.963297	0.00713938
cg18986330	14	100772766	SLC25A29;MIR345;SLC25A29	0.000134642	6.19e-05	0.0296274	8.01e-05	9.81e-05	0.414001	0.000115633	5.22e-05	0.0268074	0.00812079	0.00137954
cg08204702	5	59189849	PDE4D;PDE4D	-0.00333217	0.00153203	0.02963	0.000952422	0.00245691	0.698275	-0.00208854	0.00123098	0.0897643	0.211207	0.0503726
cg16220369	7	12790098		0.00138444	0.00063656	0.0296393	-9.86e-05	0.000971372	0.919167	0.000851665	0.00052362	0.103844	0.946684	0.0198391
cg25190638	1	8383169	SLC45A1	-0.000959135	0.000441007	0.0296395	-0.000837619	0.000676767	0.215836	-0.00082951	0.000352549	0.0186282	0.959903	0.00998055
cg17950169	1	226067900	TMEM63A	-0.00441129	0.00202831	0.0296406	-0.00365877	0.00287444	0.203067	-0.00431223	0.00163683	0.00842612	0.243152	0.0659125
cg26202697	8	145608470	ADCK5	-0.000343125	0.000157771	0.0296431	3.95e-05	0.000225393	0.861034	-0.000165787	0.000128058	0.19545	0.974691	0.00336955
cg27161550	12	50306547	LOC283332	-0.00105712	0.000486077	0.0296443	-0.000742026	0.000641076	0.247081	-0.000920416	0.000383246	0.0163221	0.9319	0.0131715
cg19132462	11	10476608	AMPD3;AMPD3;AMPD3	0.00406761	0.00187034	0.0296456	0.00217908	0.00274193	0.426773	0.00338338	0.00153304	0.0273159	0.398093	0.0825897
cg11083235	3	128429005		-0.00729895	0.00335619	0.029647	-0.00242668	0.0049343	0.622862	-0.005477	0.00277469	0.0483919	0.569162	0.0721768
cg14103680	6	28603059		-0.000435456	0.000200232	0.0296482	-0.000189775	0.000269245	0.480911	-0.00034735	0.000156249	0.0262118	0.0255909	0.00400093
cg22555262	12	4382331	CCND2	0.000501479	0.000230597	0.0296524	7.06e-05	0.000319171	0.824836	0.000396545	0.000184381	0.031501	0.0179514	0.0046342
cg17744295	19	16178097	TPM4	-0.00410338	0.00188687	0.0296527	0.000642315	0.00293158	0.826571	-0.0027351	0.00160349	0.0880596	0.799896	0.0392479
cg07203490	17	1366091		-0.00153759	0.000707036	0.029653	-7.47e-05	0.000995498	0.940191	-0.0008358	0.000579774	0.149417	0.939665	0.0158208
cg04180460	3	41240962	CTNNB1;CTNNB1;CTNNB1;CTNNB1;CTNNB1;CTNNB1	0.000452404	0.000208034	0.0296551	-9.04e-05	0.000350794	0.796669	0.000261043	0.000174124	0.133827	0.0156622	0.00464594
cg02963119	16	450970	DECR2	0.0174623	0.00802995	0.0296565	-0.0220633	0.0116836	0.0589723	0.00465396	0.00667098	0.485401	0.339759	0.140578
cg18579447	4	100815442	MAPKSP1;MAPKSP1	-0.00017141	7.88e-05	0.0296583	7.28e-05	0.000116172	0.531022	-7.33e-05	6.39e-05	0.251376	0.00795171	0.00152712
cg16541444	10	72326780	KIAA1274	0.000582423	0.000267827	0.0296586	0.000824797	0.000379782	0.0298737	0.00063604	0.000219691	0.00378976	0.972401	0.00627236
cg20106459	19	55866087	COX6B2;COX6B2	-0.00386793	0.00177873	0.0296638	0.00409902	0.00242523	0.0909975	-0.00166492	0.00143053	0.244487	0.102053	0.0491778
cg11850843	12	44233924	TMEM117	-0.000732914	0.000337043	0.0296645	-0.00047636	0.000486835	0.327836	-0.000584412	0.000272697	0.0321067	0.968021	0.00695682
cg12696666	3	156877901	CCNL1;CCNL1	0.000159563	7.34e-05	0.0296656	3.7e-06	0.000106711	0.972346	0.000127989	5.94e-05	0.0311612	0.0107905	0.00156905
cg01800148	1	9130886	SLC2A5;SLC2A5;SLC2A5	-0.00119187	0.000548106	0.0296661	0.000312384	0.000817128	0.702242	-0.000726134	0.000451609	0.107861	0.943414	0.0133176
cg17294952	11	59328249		0.000108923	5.01e-05	0.0296668	1.88e-05	7.59e-05	0.804748	9.33e-05	4.21e-05	0.0266927	0.0049921	0.00103396
cg09603398	13	44142229	ENOX1;ENOX1	0.00209093	0.000961603	0.0296737	-0.000775677	0.00140341	0.580463	0.00094635	0.000812242	0.243975	0.912533	0.0208566
cg18547262	5	149109673	PPARGC1B	0.000392063	0.000180309	0.0296757	3.8e-05	0.000264056	0.885686	0.000249731	0.000145384	0.0858448	0.0126512	0.00448264
cg16146177	4	41883608		-7.45e-05	3.43e-05	0.0296761	-0.000117326	5.18e-05	0.0236075	-8.06e-05	2.78e-05	0.00368493	0.0055233	0.000719745
cg13982529	5	87974398	LOC645323;LOC645323	-0.0016178	0.000744027	0.0296765	0.000842737	0.00107475	0.432968	-0.00064108	0.000604874	0.28921	0.0461778	0.0183121
cg00750523	5	63802593	RGS7BP	-0.00179524	0.000825653	0.0296803	-0.00213155	0.00105721	0.0437791	-0.00196912	0.000643783	0.00222324	0.0894519	0.0244366
cg08092930	11	70117714	PPFIA1;PPFIA1	-0.00147112	0.000676599	0.029683	-0.00173874	0.000936525	0.0633699	-0.00134072	0.000537847	0.0126754	0.0560174	0.0210123
cg00132149	5	1474995	LPCAT1	0.0015067	0.00069297	0.0296853	-0.00127878	0.00105117	0.223784	0.000627067	0.000565639	0.267603	0.93866	0.0150441
cg15085791	12	53108401		-0.000549404	0.00025269	0.0296887	-0.0001125	0.000405016	0.781192	-0.000432871	0.000210225	0.0394861	0.0152454	0.00637903
cg02693249	1	205600567	ELK4;ELK4	-0.000210206	9.67e-05	0.0296905	-0.000259855	0.000156971	0.0978369	-0.000240304	7.92e-05	0.00241788	0.0100194	0.00248724
cg21968169	12	122241952	LOC338799;SETD1B	0.000629177	0.000289392	0.0296952	1.02e-05	0.000446974	0.981858	0.000464009	0.000233426	0.0468317	0.026195	0.00689484
cg05318454	19	46117805	EML2	0.00334355	0.00153789	0.0296961	0.000693991	0.00216695	0.74877	0.00244795	0.00125091	0.050354	0.670973	0.0530282
cg09278687	16	30100430	TBX6	-0.000707336	0.000325351	0.0296999	0.000304805	0.000559798	0.586104	-0.00036542	0.000274097	0.182475	0.964567	0.00863365
cg17840719	5	178368253	ZNF454;ZNF454	-0.00471948	0.00217083	0.0297021	-0.00223451	0.00332212	0.501191	-0.00315578	0.00177607	0.0755956	0.169135	0.0662809
cg14985231	22	21271315	CRKL	-0.000165577	7.62e-05	0.0297057	0.000100242	0.000112978	0.374932	-8.65e-05	6.33e-05	0.171673	0.0068816	0.00155489
cg23939844	12	1930326	LRTM2;LRTM2;CACNA2D4;LRTM2	0.00586136	0.00269622	0.0297112	0.00717928	0.00345267	0.037586	0.00583582	0.0021333	0.00622687	0.83904	0.0490632
cg03487200	16	24580235	RBBP6;RBBP6	0.00227236	0.0010453	0.0297141	-0.000883264	0.00145904	0.544931	0.00133484	0.000826829	0.10644	0.904676	0.0368797
cg13777700	9	132643210	USP20;USP20;USP20	-0.00103006	0.000473838	0.0297145	-0.000624907	0.000692621	0.366932	-0.00090705	0.000386558	0.0189517	0.928213	0.014498
cg19842809	14	37125997	PAX9	0.00196926	0.000905892	0.0297177	-0.00163109	0.00126319	0.196618	0.000632365	0.000730338	0.386571	0.0596526	0.0195605
cg23412438	8	90914592	OSGIN2;OSGIN2	0.00134574	0.000619104	0.029729	-0.000829996	0.00090421	0.358659	0.000760131	0.000498019	0.126933	0.0406068	0.0159374
cg05119316	6	29716135	LOC285830;LOC285830	0.00103132	0.000474461	0.0297295	-0.000608544	0.000703545	0.387057	0.00037062	0.000387883	0.339328	0.0277857	0.00985774
cg08928693	3	182400839		-0.000216588	9.96e-05	0.0297301	-0.000331572	0.000154671	0.0320551	-0.000211279	8.35e-05	0.0113533	0.00940097	0.00195301
cg11626791	2	172016605	TLK1;TLK1	0.000109821	5.05e-05	0.029733	-4.81e-05	7.85e-05	0.540314	6.35e-05	4.18e-05	0.128197	0.00631439	0.00106666
cg04259504	6	112422840	C6orf225	0.000541573	0.000249157	0.0297339	-0.000191871	0.000379307	0.612965	0.000282578	0.000205336	0.168769	0.969696	0.00562901
cg07577121	3	31207056		-0.000862038	0.000396594	0.029735	-0.000425592	0.000616527	0.490002	-0.000663875	0.000326574	0.0420682	0.944998	0.00819231
cg16330965	15	66790390	SNAPC5	0.00229014	0.00105363	0.0297371	-0.000545725	0.00152437	0.720343	0.00118087	0.000853812	0.166647	0.838425	0.0253711
cg06716568	4	2043525	C4orf48;C4orf48	-0.000254755	0.000117206	0.0297371	2.32e-05	0.000179229	0.89714	-0.000128075	9.57e-05	0.180705	0.0101677	0.00238242
cg22295389	7	132937102	EXOC4;EXOC4	0.000543394	0.000250003	0.0297387	-6.81e-05	0.000361655	0.850536	0.000369215	0.000204591	0.0711295	0.967167	0.00719911
cg18716635	8	97116497		-0.00936144	0.00430715	0.0297452	-0.00351907	0.00650346	0.588434	-0.00739915	0.00357459	0.0384587	0.408743	0.0852292
cg04921315	16	4000587		-0.000502098	0.000231016	0.0297474	-8.97e-05	0.000343866	0.794297	-0.000458395	0.000186148	0.0137962	0.964239	0.005635
cg23854728	2	29324791		-0.00120007	0.000552158	0.0297483	-0.00107714	0.000767336	0.160396	-0.00128011	0.000447701	0.00424566	0.951444	0.0126773
cg23999081	1	178028033		0.000914192	0.000420624	0.0297488	-0.000226386	0.000630911	0.719727	0.00048413	0.00034564	0.161311	0.953142	0.0100704
cg25187088	17	36714684	SRCIN1	-0.000117018	5.38e-05	0.0297496	1.33e-05	8.19e-05	0.870984	-6.84e-05	4.4e-05	0.120123	0.00712586	0.00118496
cg19805223	22	25346191		-0.0056508	0.00260002	0.0297528	-0.00488806	0.00397696	0.219036	-0.00559017	0.00214468	0.00914649	0.284748	0.0646197
cg22825220	15	54582445	UNC13C	0.00111275	0.000512001	0.0297551	0.00018682	0.000766792	0.807511	0.000747911	0.000422585	0.0767524	0.952683	0.0117765
cg22280792	17	77070793	ENGASE	0.00102864	0.000473303	0.0297552	0.00103599	0.000688592	0.13245	0.000907369	0.000384624	0.0183189	0.0370464	0.0103811
cg08876623	3	104009869		-0.00117287	0.000539666	0.0297559	0.000971332	0.000742701	0.190929	-0.000403568	0.000432401	0.350655	0.95047	0.0128034
cg23774975	11	3848848	RHOG	-0.00273457	0.00125826	0.0297579	-0.00110406	0.00188693	0.558474	-0.00206169	0.00102406	0.0440891	0.762194	0.0295593
cg14223001	11	44978881		-0.00778767	0.00358356	0.0297676	0.000955698	0.00502128	0.849051	-0.00444315	0.0029262	0.128913	0.824232	0.0671451
cg11687330	11	132953239	OPCML	-0.00135315	0.000622665	0.0297685	-0.000306862	0.000914712	0.737267	-0.000961625	0.0005035	0.0561485	0.0435846	0.0174625
cg04490979	19	49946662		0.000215828	9.93e-05	0.0297708	-6.91e-05	0.000137249	0.614858	0.000129033	8.1e-05	0.111064	0.00758662	0.00207274
cg10449839	11	64794983	SNX15;SNX15;SNX15;SNX15	-0.000192401	8.85e-05	0.029771	3.79e-05	0.000134362	0.777956	-0.000127877	7.16e-05	0.0739973	0.00886309	0.0025771
cg20660624	11	117307972	DSCAML1	-0.00151233	0.000695926	0.0297712	0.00102078	0.000973007	0.294135	-0.00075608	0.000555957	0.173842	0.895271	0.0163602
cg17679455	12	100661645	DEPDC4;SCYL2	-0.000150765	6.94e-05	0.0297729	-9.77e-05	0.000116461	0.401437	-0.000134773	5.89e-05	0.022048	0.00645912	0.00150766
cg19662922	12	9217079	LOC144571	-0.00601389	0.00276743	0.0297735	-0.00229667	0.00371807	0.53677	-0.00461187	0.00216564	0.0332076	0.104518	0.0641555
cg08431893	21	44864600		0.0159159	0.00732413	0.0297742	0.0162041	0.0107619	0.132148	0.0142375	0.00599566	0.017566	0.696722	0.149169
cg05326918	16	69345019	VPS4A	0.000351434	0.000161723	0.0297752	-0.00011051	0.000226298	0.625309	0.00021061	0.000124132	0.0897615	0.0187799	0.00354427
cg06099659	11	36310773	COMMD9;COMMD9	-0.00019221	8.85e-05	0.0297767	0.000135988	0.000157872	0.389027	-8.99e-05	7.32e-05	0.219326	0.00738822	0.00222659
cg12577187	6	166575136	T	0.000756647	0.000348197	0.0297771	3.87e-06	0.000536968	0.994246	0.000434242	0.000285162	0.127811	0.959091	0.00798364
cg18397073	19	42600278	POU2F2	-0.000188207	8.66e-05	0.0297778	1.35e-05	0.000124373	0.913451	-0.000113553	6.97e-05	0.103301	0.981268	0.00186078
cg16299636	5	82369689	TMEM167A	-0.00189349	0.000871375	0.0297815	7.19e-05	0.00134654	0.957391	-0.00153152	0.000721546	0.0337914	0.917905	0.0207541
cg13605404	10	79736386	POLR3A	-0.000669473	0.000308091	0.0297825	-0.000917848	0.000479006	0.0553457	-0.000705815	0.000261226	0.00689386	0.968343	0.00590939
cg03433241	1	166853278		-0.0033765	0.00155387	0.0297829	-0.00148895	0.00229036	0.515632	-0.00218865	0.00128551	0.0886504	0.798438	0.0332169
cg05816130	11	2721799	KCNQ1OT1;KCNQ1;KCNQ1	0.00263084	0.00121072	0.0297843	-0.00239712	0.00209573	0.252703	0.00140352	0.000984266	0.153881	0.696392	0.0350144
cg19643252	7	151264653	PRKAG2;PRKAG2;PRKAG2	0.000293127	0.000134902	0.0297892	0.000277619	0.00019723	0.159254	0.000308697	0.000111986	0.00584104	0.980351	0.00321786
cg25996826	22	35743547	TOM1;TOM1;TOM1;TOM1;TOM1;TOM1	0.000790221	0.000363682	0.029793	0.000123494	0.000526849	0.814674	0.000612916	0.000291485	0.0354889	0.958059	0.0105312
cg22762215	6	29521272		-0.00163813	0.00075392	0.0297945	-0.000910123	0.00108283	0.400624	-0.00145807	0.000614212	0.0176023	0.0289755	0.0218899
cg25442273	2	132183108		0.00304672	0.00140223	0.0297979	-0.00014049	0.0019637	0.942965	0.00216965	0.00110884	0.0503834	0.131773	0.0320067
cg18780603	2	235947655	SH3BP4	0.000739419	0.000340315	0.0297991	0.000424657	0.000473232	0.369529	0.000662037	0.000271901	0.0148982	0.96056	0.00695991
cg15108640	1	240071966	CHRM3	0.000369466	0.000170046	0.0297996	-0.000366373	0.000248451	0.140313	0.00013728	0.000138899	0.322984	0.975484	0.00371202
cg06766034	22	47082260	CERK	0.00602386	0.0027726	0.0298074	0.00374574	0.00423753	0.376727	0.00569664	0.0022853	0.0126763	0.413168	0.104571
cg08199021	12	534669	CCDC77;CCDC77;CCDC77;CCDC77	0.000507092	0.000233399	0.0298074	-0.000446217	0.000321728	0.165461	0.000184026	0.000184724	0.319143	0.974731	0.00461534
cg01497434	4	7646087	SORCS2	0.00231727	0.00106658	0.0298087	0.000803026	0.00154852	0.604056	0.00170282	0.000879888	0.0529579	0.889279	0.0246699
cg08304608	20	57594200	TUBB1	0.00104645	0.000481666	0.0298125	-0.000141826	0.000757104	0.851405	0.000727656	0.000401043	0.0696149	0.943059	0.0133233
cg14215082	8	9055850		-0.00050872	0.000234158	0.0298144	3.99e-05	0.00035533	0.910616	-0.000351944	0.00019006	0.0640615	0.976417	0.00466655
cg04339553	15	37307513	MEIS2;MEIS2;MEIS2;MEIS2;MEIS2;MEIS2;MEIS2	-0.000686831	0.000316145	0.0298165	0.000257617	0.000460347	0.575742	-0.000436134	0.000260978	0.0946917	0.964308	0.00643743
cg03969996	19	46999055	PNMAL2;PNMAL2	0.00847636	0.00390163	0.0298167	0.00940426	0.00531288	0.0767127	0.0084254	0.00313081	0.00712107	0.377414	0.0792217
cg00891645	15	81246794		-0.000379973	0.000174902	0.0298182	2.73e-05	0.000276702	0.921371	-0.000246835	0.000146646	0.0923371	0.978808	0.00335788
cg19225308	19	3607139	TBXA2R;TBXA2R	-0.00400569	0.00184383	0.029819	-0.000369715	0.0025836	0.88621	-0.00276704	0.00148361	0.0621707	0.170136	0.0567388
cg05560712	16	28930947	RABEP2	-0.000388371	0.000178768	0.029819	-0.000555672	0.000253757	0.0285403	-0.000438002	0.000144725	0.00247444	0.976634	0.00345512
cg17363387	13	114311898	ATP4B	-0.000576292	0.000265273	0.0298221	0.000395515	0.000410313	0.335078	-0.000308276	0.00021999	0.161119	0.974781	0.00593629
cg23460124	17	72244939	TTYH2;TTYH2;TTYH2	0.00133695	0.000615418	0.0298232	0.000398636	0.000869002	0.646429	0.00093488	0.000500369	0.0617091	0.905539	0.0128894
cg08214126	22	46835065	CELSR1	0.000147435	6.79e-05	0.0298242	-3.59e-05	9.96e-05	0.718338	8.8e-05	5.5e-05	0.10931	0.984842	0.00155398
cg16131748	13	99959606	GPR183;GPR183;UBAC2;UBAC2;UBAC2	0.00159459	0.000734019	0.029825	0.00052356	0.0010998	0.63404	0.00132145	0.000604808	0.0288962	0.0512033	0.0175361
cg15397577	22	39910060	SMCR7L	-0.00316891	0.00145874	0.0298286	-0.00139301	0.00201696	0.489786	-0.00270736	0.00118069	0.0218463	0.869589	0.0290767
cg16310262	15	65903328	C15orf44;C15orf44;C15orf44	0.000330831	0.000152293	0.0298304	-0.000334176	0.000233568	0.152504	0.000116799	0.000126085	0.354262	0.0137272	0.00299215
cg07144297	16	89251057	CDH15	-0.00174466	0.000803159	0.0298365	-0.000157347	0.00127549	0.901821	-0.0010679	0.000648578	0.0996567	0.909309	0.0177086
cg15400200	2	64067996	UGP2;UGP2	0.000230629	0.000106171	0.0298373	-0.000210875	0.000155471	0.174982	7.91e-05	8.75e-05	0.366325	0.014755	0.0021703
cg04119538	20	39657451	TOP1	0.000674243	0.000310394	0.0298392	0.000622539	0.000426199	0.144104	0.000620655	0.000242657	0.0105352	0.0240866	0.00828477
cg10117603	13	101171714	PCCA;PCCA	-0.000686417	0.000316001	0.029841	0.000898702	0.000465592	0.0535776	-0.00016031	0.000258257	0.534773	0.972376	0.00642119
cg12468850	8	21767224	DOK2	-0.000433447	0.000199546	0.0298432	-7.69e-05	0.000314725	0.806916	-0.000289038	0.000161335	0.0732067	0.974176	0.00409312
cg05258689	16	2261168	C16orf79	0.00259741	0.0011958	0.0298471	-0.00160916	0.00157494	0.306912	0.00117571	0.000941113	0.211565	0.883386	0.0227859
cg07661106	17	77956872	TBC1D16	0.00114193	0.000525751	0.0298555	-0.000839125	0.000793608	0.29035	0.000489907	0.000433988	0.258961	0.930268	0.0123771
cg12444861	6	144386275	PLAGL1;PLAGL1	-0.00479585	0.00220808	0.0298588	-0.00785001	0.00321844	0.0147249	-0.00561107	0.00179032	0.00172379	0.584373	0.0493317
cg18158990	12	33592285	SYT10	-0.00295805	0.00136194	0.0298599	0.000308795	0.00203629	0.879466	-0.00213775	0.00111096	0.0543246	0.105766	0.0412227
cg07844572	17	61904053	PSMC5;FTSJ3	0.000786523	0.000362129	0.0298603	-0.000791141	0.00053636	0.140207	0.000235886	0.000301307	0.4337	0.0205361	0.00835915
cg14989033	1	215179151	KCNK2;KCNK2	-0.0162355	0.00747551	0.0298685	-0.00482424	0.0103589	0.641423	-0.0133562	0.00612557	0.0292273	0.419714	0.136637
cg07055330	2	239986535	HDAC4	0.000914	0.000420845	0.0298691	-0.000104511	0.000673286	0.876644	0.000594951	0.000348353	0.0876559	0.949287	0.00962361
cg06138526	17	49413570		0.00143584	0.000661122	0.0298694	0.000743308	0.000971583	0.444243	0.00117425	0.000544252	0.0309633	0.928513	0.0154151
cg07110217	3	52001995	PCBP4	0.000240002	0.000110509	0.029872	-0.000300237	0.000164826	0.0685255	8.33e-05	9.19e-05	0.364924	0.0164361	0.00230116
cg08122953	16	88953444	CBFA2T3;CBFA2T3	0.000880079	0.000405244	0.0298763	0.000278889	0.000581917	0.631755	0.00065433	0.000328648	0.046484	0.965418	0.00905735
cg22086834	7	94278830	SGCE;SGCE;SGCE	0.000591282	0.000272264	0.0298766	6.71e-05	0.00040605	0.868831	0.000398389	0.000220828	0.07122	0.970053	0.00519612
cg01528913	2	118942638		-0.000813664	0.000374677	0.029883	-0.000209866	0.000564384	0.710005	-0.000659212	0.000307196	0.0318808	0.969123	0.00782911
cg24848615	19	3368396	NFIC;NFIC	-0.00519606	0.00239269	0.0298831	-0.0046856	0.00330039	0.155691	-0.00527082	0.00189323	0.00536871	0.714586	0.0542175
cg00120464	4	146842191	ZNF827	0.000805727	0.000371027	0.0298851	0.0017193	0.000541341	0.00149325	0.00100258	0.000295818	0.000701047	0.952847	0.00822386
cg03045620	6	31846970	SLC44A4	0.00730795	0.00336525	0.0298864	-0.00264368	0.00467345	0.57161	0.00394725	0.00272318	0.147199	0.603014	0.0644515
cg23925650	14	77507461		-0.00443608	0.0020428	0.029888	-0.00321688	0.00283377	0.256294	-0.00411936	0.00164513	0.0122808	0.306859	0.0581671
cg22161476	4	163085081	FSTL5;FSTL5;FSTL5;FSTL5;FSTL5;FSTL5	-0.00584643	0.00269226	0.0298881	-0.00107559	0.00390261	0.78285	-0.00436015	0.00221007	0.0485123	0.20046	0.0608752
cg00504134	3	152552530	P2RY1	0.00283665	0.00130628	0.0298899	-1.26e-05	0.00181886	0.994477	0.00232863	0.00102106	0.0225725	0.158358	0.0293342
cg26549552	12	22697666	KIAA0528	-4.19e-05	1.93e-05	0.0298911	-9.55e-06	2.63e-05	0.716803	-2.85e-05	1.55e-05	0.065106	0.00323142	0.00038458
cg03224572	8	97172012	GDF6	-0.00103264	0.000475535	0.0298912	-2.19e-05	0.000755411	0.976829	-0.000662158	0.000389411	0.0890545	0.0403428	0.0134339
cg23882285	18	18691931	ROCK1	0.000361469	0.000166459	0.0298919	0.000236927	0.000248153	0.339697	0.000308552	0.000135077	0.0223558	0.0216835	0.00423176
cg13952656	2	232260762	B3GNT7	-0.000665781	0.000306598	0.0298925	-0.000306287	0.000505669	0.54471	-0.00060431	0.000251621	0.0163206	0.0296145	0.00756332
cg07706687	12	112547034	NAA25	0.000497622	0.000229161	0.0298937	0.000221551	0.000324669	0.494991	0.000431507	0.000184352	0.019249	0.0294256	0.00454369
cg07895684	3	38179815	ACAA1;ACAA1;ACAA1;MYD88	0.000397051	0.000182849	0.0298959	9.43e-05	0.00028173	0.737898	0.00026678	0.000151544	0.078337	0.0148523	0.00350978
cg21447227	7	158656677	WDR60	-0.000923791	0.000425425	0.0298967	0.000383496	0.000588638	0.514725	-0.000585444	0.000340654	0.0856895	0.0374901	0.0132881
cg01712258	1	86819371	ODF2L;ODF2L	-0.000653724	0.000301066	0.029904	-7.11e-05	0.000441488	0.872094	-0.000430679	0.000252757	0.088395	0.969605	0.00614862
cg24303559	2	2335769	MYT1L	0.00495392	0.0022815	0.0299051	0.00292635	0.0034074	0.390439	0.00414535	0.00188712	0.0280449	0.892618	0.0457917
cg04296203	2	242985752		-0.0045227	0.00208293	0.0299071	0.000739686	0.0030483	0.808272	-0.0029538	0.00173331	0.0883546	0.873259	0.0431043
cg09501290	1	42844992	RIMKLA	0.00232809	0.0010722	0.0299077	0.000610061	0.00144827	0.673584	0.00163478	0.000859067	0.0570443	0.903422	0.0205562
cg14923289	6	52535675	TMEM14A	0.001439	0.000662744	0.0299104	0.000328873	0.00109036	0.762943	0.00102433	0.000532702	0.054492	0.0653127	0.0142106
cg01005517	16	88752439	MGC23284;SNAI3	0.000152949	7.04e-05	0.0299106	8.33e-05	0.000103848	0.42261	0.000120002	5.76e-05	0.0371269	0.00705476	0.00150206
cg13131859	4	4323012	ZNF509	-0.000389507	0.000179392	0.0299109	2.23e-05	0.000251628	0.929484	-0.000262379	0.000144405	0.0692221	0.978987	0.00360617
cg16594468	8	102039579		0.00145777	0.000671392	0.029911	-0.000412142	0.000925606	0.656127	0.000767133	0.000541187	0.156337	0.910113	0.0178302
cg07372034	22	48486164		-0.00305108	0.00140521	0.0299113	0.000729271	0.00214268	0.733589	-0.00216072	0.0011485	0.0599254	0.122044	0.0445479
cg18607418	19	15667338		0.000357386	0.000164601	0.0299141	0.000319367	0.000239609	0.182574	0.000328626	0.000133148	0.0135823	0.0130198	0.0033993
cg16917290	7	94284927	SGCE;SGCE;PEG10;SGCE;PEG10	-0.000416385	0.000191776	0.0299161	-0.000299009	0.000285821	0.295495	-0.000379242	0.000158427	0.016675	0.0134633	0.00374539
cg11444607	2	55509150	PRDXDD1P	0.000417312	0.000192204	0.0299166	-0.000372136	0.0003056	0.223329	0.000182916	0.000161794	0.258245	0.0217127	0.00420079
cg10204259	1	12539376	VPS13D;VPS13D	-0.00126374	0.000582056	0.0299182	0.000455668	0.000876911	0.603323	-0.000757088	0.000483752	0.117575	0.946903	0.0112431
cg13475977	13	21047397	CRYL1	0.000571801	0.000263361	0.0299188	5.55e-07	0.000445855	0.999007	0.000308406	0.000210348	0.142602	0.968328	0.00668158
cg12054521	1	245318229	KIF26B	0.00118861	0.00054746	0.0299205	-0.00099403	0.000883461	0.260523	0.000549066	0.0004507	0.223128	0.0365672	0.0123687
cg20559634	3	45609400		-0.000208538	9.61e-05	0.0299231	-6.32e-05	0.000144836	0.662716	-0.000152516	7.93e-05	0.0543729	0.00975084	0.00215086
cg17352830	21	37617589	DOPEY2	-0.000235283	0.000108374	0.0299288	-8.94e-05	0.000165201	0.588432	-0.000150742	8.87e-05	0.0890903	0.982873	0.00302424
cg03998066	16	31482846	TGFB1I1;TGFB1I1	-0.000583218	0.000268639	0.0299302	-0.000375975	0.000436887	0.389471	-0.000599067	0.000226656	0.0082158	0.962002	0.00688409
cg20701689	2	183731832	FRZB	-0.00108052	0.000497704	0.0299304	0.000278967	0.000730932	0.702714	-0.000688356	0.000394126	0.0807174	0.0395902	0.0103038
cg27408285	12	54653364	CBX5;CBX5;CBX5;CBX5	-0.00788374	0.00363152	0.0299373	-0.00213264	0.00560692	0.703679	-0.00499453	0.00303704	0.100065	0.290501	0.0976431
cg05172912	2	223536327	MOGAT1	-0.000727243	0.000334996	0.0299387	0.000282031	0.00049416	0.568184	-0.000434058	0.000267395	0.104529	0.0209575	0.00809644
cg17868445	4	83294709	HNRNPD;HNRNPD;HNRNPD;HNRNPD	-0.00326633	0.00150461	0.0299395	-0.000423439	0.00258243	0.869755	-0.00208776	0.00120801	0.0839392	0.199601	0.0378157
cg11786365	2	153305731	FMNL2	-0.00084956	0.000391361	0.0299476	-0.000778544	0.000596434	0.19178	-0.000747553	0.000321423	0.0200313	0.957448	0.00787149
cg13521672	13	42031602	C13orf15;C13orf15	-0.00020698	9.53e-05	0.0299484	-4.51e-05	0.000137561	0.742758	-0.000150492	7.65e-05	0.0490681	0.00990353	0.00236765
cg20570544	1	36653591		-0.00508352	0.00234181	0.0299492	-0.00154554	0.0032112	0.630306	-0.00354277	0.00188494	0.0601747	0.465659	0.0581168
cg06181531	16	57023355	NLRC5	-0.000495731	0.000228368	0.0299495	-0.00019913	0.000335726	0.553094	-0.00035309	0.00017488	0.0434829	0.0248173	0.00519816
cg26410540	15	45900639	PLDN	0.00066707	0.000307301	0.0299509	-0.000683541	0.000443991	0.123673	0.000272252	0.000249612	0.275404	0.966898	0.00589535
cg07048516	22	24105087	C22orf15	0.00560518	0.00258215	0.0299509	0.000681811	0.00376155	0.856165	0.0036029	0.00212386	0.0898119	0.361387	0.0743424
cg10696191	21	18985668	BTG3;BTG3	-0.00396485	0.00182653	0.0299538	0.00173403	0.00274094	0.526968	-0.00204931	0.00148988	0.16898	0.292507	0.0475722
cg18597220	14	80010617	NRXN3;NRXN3;NRXN3	0.00097293	0.000448224	0.0299588	0.001129	0.000603772	0.061496	0.000983769	0.000355628	0.00566993	0.954425	0.00915128
cg25560775	15	65707468	IGDCC4	-0.00114624	0.000528073	0.0299609	0.00139374	0.000794786	0.0794981	-0.000350143	0.000427733	0.413014	0.937194	0.0127883
cg17294725	7	1272559	UNCX	-0.00179153	0.000825374	0.0299637	-0.000965802	0.00107566	0.369256	-0.00154143	0.000653847	0.0183994	0.0402956	0.0196342
cg07427475	8	145008110	PLEC1;PLEC1;PLEC1;PLEC1;PLEC1;PLEC1;PLEC1;PLEC1	-0.0161513	0.00744104	0.0299639	-0.0144729	0.0105447	0.169899	-0.0165519	0.00594967	0.00540269	0.646052	0.158742
cg17162024	8	53478454	FAM150A	-0.000598402	0.000275701	0.0299711	-3.29e-06	0.000388585	0.993242	-0.00036164	0.000220003	0.100218	0.015743	0.00817229
cg11851522	11	71791722	LRTOMT;LRTOMT;LRTOMT;LRTOMT;LRTOMT;LRTOMT;NUMA1;LRTOMT;LRTOMT;LRTOMT;LRTOMT;LRTOMT	-0.000154168	7.1e-05	0.0299751	0.000142403	0.000107805	0.186524	-5.75e-05	5.85e-05	0.325557	0.0062037	0.0014185
cg04568117	19	54695088	MBOAT7;MBOAT7;MBOAT7;MBOAT7;TSEN34;TSEN34	0.000334003	0.00015389	0.0299761	0.000253951	0.000239042	0.288067	0.000258286	0.000128137	0.0438315	0.0217223	0.00333569
cg12867763	7	106681666		0.000475151	0.000218926	0.0299789	0.00037278	0.000331674	0.261041	0.000423092	0.000180745	0.0192417	0.975988	0.00417726
cg25949550	7	145814306	CNTNAP2	-0.00304238	0.00140183	0.0299847	0.0017974	0.00223433	0.421139	-0.00185272	0.00113406	0.102321	0.0876452	0.0343192
cg05770236	6	17178495		-0.000477106	0.000219835	0.0299851	0.000105811	0.000346911	0.760359	-0.000228351	0.000183975	0.21453	0.968304	0.0048478
cg18852574	2	161265289	RBMS1;RBMS1	0.000490874	0.000226181	0.0299859	0.000536669	0.000331498	0.105464	0.000465324	0.000184188	0.0115253	0.972917	0.00444225
cg12073319	4	15965025	FGFBP2	0.00307171	0.00141544	0.0299952	-0.00192713	0.00211177	0.361471	0.00143294	0.00118437	0.226327	0.182296	0.0377678
cg04315863	15	34330588	AVEN;CHRM5	0.00031169	0.000143631	0.0300009	0.000286026	0.000239624	0.232616	0.000258405	0.000120112	0.0314466	0.0112213	0.00327441
cg22912214	8	145675857	CYHR1	0.000452203	0.000208383	0.0300023	0.000438328	0.000306347	0.152482	0.000460101	0.00017191	0.00744166	0.979013	0.00427226
cg25529875	6	13413705	GFOD1	0.000751944	0.000346513	0.0300043	0.000908733	0.000561851	0.105794	0.000781593	0.000290042	0.00704391	0.958998	0.0076845
cg19486482	2	56411208	CCDC85A	-0.000169205	7.8e-05	0.0300044	-1.68e-05	0.000142718	0.906442	-0.00011257	6.42e-05	0.0795783	0.00933553	0.00225072
cg14767950	19	49939773	SLC17A7	0.00132209	0.000609251	0.0300046	0.0001505	0.000812418	0.853034	0.000965767	0.000484511	0.0462307	0.0444216	0.0129966
cg09977800	17	80477464	FOXK2	0.00159381	0.000734464	0.0300048	0.00149241	0.00111645	0.181302	0.00147927	0.000576568	0.0102982	0.0465239	0.0209338
cg26233230	4	185961240		-0.00328416	0.00151343	0.0300057	0.00134403	0.00240187	0.57577	-0.00266765	0.00123203	0.030369	0.0837254	0.0529831
cg13096260	8	97505764	SDC2	-0.000500666	0.000230725	0.030009	-0.000377337	0.000329152	0.251633	-0.000465833	0.000182316	0.0106163	0.0183526	0.00561391
cg11389257	19	342177	MIER2	-0.00106416	0.000490425	0.0300162	0.000667825	0.000654235	0.307363	-0.000397756	0.000395971	0.315134	0.948507	0.00901403
cg11661042	2	6913304		0.00119479	0.000550631	0.0300182	-0.00123049	0.00083502	0.140587	0.000422471	0.000458456	0.356785	0.0365989	0.0119928
cg13849422	20	37554927	FAM83D	-0.000129596	5.97e-05	0.0300204	-4.58e-05	9.6e-05	0.633161	-9.62e-05	4.94e-05	0.0515618	0.00843366	0.00120905
cg22007666	1	216896852	ESRRG;ESRRG;ESRRG;ESRRG;ESRRG	-0.00153866	0.000709119	0.0300206	-0.000452379	0.00104076	0.66381	-0.00104777	0.000578655	0.0701863	0.0472687	0.0200156
cg14670092	19	10232899		0.000672712	0.000310032	0.0300208	5.13e-05	0.000452561	0.909752	0.000515362	0.000247174	0.0370674	0.969699	0.00675861
cg03282105	8	140931190	TRAPPC9;TRAPPC9	-0.00070132	0.000323231	0.030028	-0.000110033	0.000461717	0.811639	-0.000468221	0.000258554	0.0701531	0.965588	0.00768499
cg24399349	7	55517045		0.007304	0.00336639	0.0300307	0.00402142	0.00461881	0.383938	0.00596057	0.00269837	0.0271779	0.427765	0.0684589
cg12414653	12	8123380		0.000237046	0.000109256	0.0300339	6.29e-05	0.000157538	0.689665	0.000217975	8.87e-05	0.013967	0.0138277	0.00259284
cg14318477	2	118593724		-0.00264983	0.00122132	0.0300343	0.00119217	0.0015717	0.448136	-0.00151155	0.000964458	0.117055	0.0591155	0.0315693
cg14242771	12	131484551	GPR133	0.000756887	0.000348857	0.0300356	0.00100309	0.000511886	0.0500427	0.000725745	0.000284433	0.0107244	0.959387	0.00732005
cg18566819	19	12147014	ZNF433	-0.00187447	0.000863968	0.0300365	-0.00077272	0.00120409	0.521037	-0.00156053	0.000701482	0.0261068	0.0732155	0.02123
cg16919971	13	114294977	TFDP1;TFDP1	0.000362494	0.000167083	0.0300412	0.000110341	0.00023294	0.635723	0.000255617	0.000132545	0.0537896	0.975959	0.00374631
cg09268566	7	66767246	PMS2L4;STAG3L4	-0.000203275	9.37e-05	0.0300436	6.48e-05	0.000148654	0.662792	-0.000112797	7.77e-05	0.146838	0.014207	0.00209827
cg26524353	1	33352589	HPCA	0.010167	0.00468634	0.0300441	0.00464133	0.00639997	0.468323	0.00763204	0.00374137	0.0413597	0.694235	0.0894451
cg16637619	18	56338508	MALT1;MALT1	0.000125741	5.8e-05	0.0300446	-0.000117031	8.45e-05	0.165984	5.94e-05	4.69e-05	0.205258	0.00814606	0.00119407
cg24818566	9	122132054	DBC1	-0.00315474	0.00145414	0.0300458	-0.000654799	0.00206453	0.751118	-0.00225843	0.00116571	0.0526982	0.22743	0.0530759
cg22174742	6	39759966	DAAM2	-0.00200889	0.000925982	0.0300474	-0.00102908	0.0013625	0.450077	-0.00154096	0.000750587	0.0400726	0.0651993	0.0185663
cg17804177	7	56019372	MRPS17	-0.000784392	0.000361561	0.030048	0.000748167	0.000523449	0.152917	-0.000386389	0.000298341	0.195276	0.0243074	0.00783369
cg05170205	2	149318373		0.00099724	0.000459676	0.0300491	-0.00144156	0.000696169	0.0383865	0.000253401	0.000379218	0.503994	0.941673	0.0109169
cg24727568	2	70315011	PCBP1	-0.000376088	0.000173358	0.03005	0.00037101	0.000255718	0.146821	-0.000107379	0.000142978	0.452643	0.0143276	0.0037217
cg25106645	12	115135560		0.00263969	0.00121682	0.0300579	0.0015091	0.00183994	0.412108	0.0022242	0.00100765	0.0272925	0.123012	0.0314222
cg19683417	5	67845133		-0.000838994	0.000386759	0.0300602	0.000692231	0.000539257	0.199256	-0.000178476	0.000317305	0.573791	0.962206	0.00708436
cg04787413	13	111358532	CARS2	0.000176129	8.12e-05	0.0300639	-0.000121728	0.000120178	0.31111	9.12e-05	6.73e-05	0.175205	0.0120656	0.00176531
cg18139178	10	134997342	KNDC1	-0.00155162	0.000715302	0.0300689	-0.00152082	0.00100986	0.132074	-0.00137979	0.000583941	0.0181328	0.941796	0.014756
cg08430325	6	100442489	MCHR2;MCHR2	-0.00229238	0.00105682	0.0300721	0.00289108	0.00158439	0.068043	-0.000623753	0.000870461	0.473634	0.918674	0.0250247
cg08883438	19	31163217		-0.00250907	0.00115675	0.0300776	-0.00127954	0.00149387	0.391707	-0.00213213	0.000912579	0.0194715	0.916813	0.0256955
cg15670706	9	139618130	FAM69B	0.000750435	0.000345979	0.0300812	0.000265615	0.000521096	0.610245	0.000565277	0.000287054	0.048926	0.951394	0.00831774
cg02981853	19	7445850		0.000831954	0.00038357	0.0300845	6.03e-05	0.00061041	0.921262	0.000609547	0.000328285	0.0633453	0.946413	0.00903666
cg15570035	4	74047370	ANKRD17;ANKRD17	-0.00605854	0.0027933	0.0300861	0.0042613	0.00446096	0.339456	-0.00265977	0.00231839	0.251278	0.589658	0.0964074
cg04680209	2	1941133	MYT1L	0.00359474	0.00165737	0.0300869	0.0015271	0.00285694	0.592978	0.00227185	0.00134857	0.0920588	0.846748	0.0506826
cg11185992	15	89316491		0.000523511	0.000241372	0.0300907	0.000286513	0.000367208	0.435246	0.000469993	0.000202605	0.0203543	0.974941	0.00522584
cg06876354	2	121020189	RALB	-0.00355088	0.00163719	0.030091	-0.00313387	0.00229367	0.171842	-0.00312626	0.00130634	0.0167048	0.576924	0.0371302
cg16958860	20	37464846	PPP1R16B	0.000820204	0.000378169	0.0300916	0.000155705	0.000531306	0.769476	0.000630561	0.000302433	0.037073	0.947364	0.00956966
cg23917249	5	86619808	RASA1;RASA1	-0.000433147	0.000199714	0.0300951	0.000171111	0.000310414	0.581473	-0.000222055	0.000163209	0.173654	0.970811	0.00468215
cg05367790	4	178230934	NEIL3	-0.000177627	8.19e-05	0.0300993	4.36e-05	0.000137097	0.750739	-0.000120726	7.06e-05	0.0871516	0.0110202	0.00194722
cg20152234	7	33213076	BBS9;BBS9;BBS9;BBS9	0.000898088	0.000414098	0.0300994	-0.00050811	0.000591959	0.390697	0.000400709	0.000326754	0.220073	0.952215	0.0101297
cg10592926	6	157876961	ZDHHC14;ZDHHC14	-0.000461056	0.000212589	0.0301	-0.000312171	0.000283719	0.271208	-0.000391445	0.000167342	0.0193259	0.978716	0.00434357
cg07561017	12	48398056	COL2A1;COL2A1	-0.00077548	0.00035757	0.0301015	-4.12e-05	0.000551213	0.940354	-0.000560955	0.000287848	0.0513204	0.0306215	0.00928133
cg15480897	4	151505467	LRBA;MAB21L2;MAB21L2	0.000584488	0.000269505	0.0301022	0.000215257	0.000404301	0.594437	0.000431157	0.000218549	0.048517	0.972987	0.00577298
cg01658421	2	176945899	EVX2	-0.0029841	0.00137597	0.0301034	-9.43e-05	0.00192308	0.960885	-0.00190654	0.00112349	0.0897004	0.155883	0.0348892
cg19974283	3	149510376	C3orf16;C3orf16	-0.00052788	0.000243413	0.0301084	-0.000145322	0.000320656	0.650403	-0.000328276	0.000193052	0.0890454	0.972085	0.00452248
cg27167562	16	1104808		-0.00269141	0.00124109	0.0301136	-0.00194177	0.00175832	0.269449	-0.00248817	0.00103061	0.015767	0.832818	0.0318659
cg15021292	5	67521596	PIK3R1	-0.00115288	0.000531627	0.0301143	-0.00088823	0.000724748	0.220361	-0.000819629	0.000428622	0.0558449	0.916425	0.0142606
cg14376761	12	12416946	LRP6	0.00245499	0.00113209	0.0301167	-0.00173793	0.00159253	0.27514	0.00132215	0.000905079	0.144068	0.894009	0.0250355
cg13033338	11	132864104	OPCML	-0.00350977	0.0016185	0.0301184	-0.000844353	0.00266592	0.751455	-0.00240287	0.00132398	0.0695425	0.188705	0.0404625
cg09848659	4	157892087	PDGFC;PDGFC	-0.000443931	0.000204716	0.0301188	-0.000645262	0.000309261	0.0369369	-0.000473883	0.000168072	0.00480947	0.0162621	0.00454391
cg07311631	1	246160640	SMYD3;SMYD3	0.00129342	0.000596457	0.0301199	-0.000723929	0.000893697	0.417918	0.000682273	0.000490999	0.164663	0.946411	0.0126602
cg16624521	5	172064552		-0.00556272	0.00256523	0.0301201	-0.00412559	0.00386576	0.285875	-0.00506225	0.00209974	0.0159134	0.65015	0.0551222
cg23004082	2	190649483	PMS1;PMS1;PMS1;ORMDL1;ORMDL1	-0.00024139	0.000111317	0.030121	-0.000128293	0.000167562	0.443889	-0.000212695	9.15e-05	0.0200464	0.00907591	0.00238888
cg27553971	15	54897418	UNC13C	-0.00172888	0.000797291	0.0301254	0.000803249	0.00107082	0.453178	-0.000965344	0.000632897	0.12719	0.922525	0.0194002
cg23340214	12	106974225		0.0111051	0.00512132	0.0301279	0.0201057	0.00816686	0.0138219	0.0139454	0.00430089	0.00118509	0.445276	0.108128
cg06511545	15	68347407	PIAS1	0.000217176	0.000100155	0.0301288	-0.00014958	0.000137043	0.275061	9.43e-05	8.1e-05	0.244296	0.00976234	0.00201159
cg05287690	4	153456344	FBXW7	0.000667544	0.000307854	0.0301301	0.000609511	0.00054432	0.262814	0.000506809	0.000254867	0.0467542	0.0210026	0.00802229
cg08826863	6	43738006	VEGFA;VEGFA;VEGFA;VEGFA;VEGFA;VEGFA;VEGFA;VEGFA;VEGFA;VEGFA;VEGFA;VEGFA;VEGFA;VEGFA;VEGFA;VEGFA;VEGFA;VEGFA;VEGFA;VEGFA;VEGFA;VEGFA;VEGFA;VEGFA;VEGFA;VEGFA;VEGFA;VEGFA;VEGFA;VEGFA;VEGFA;VEGFA	7.3e-05	3.37e-05	0.0301316	-3.2e-05	5.32e-05	0.54779	4.4e-05	2.79e-05	0.11448	0.00589257	0.000661571
cg01351037	15	85525384	PDE8A;PDE8A;PDE8A;PDE8A	0.000245298	0.000113126	0.0301318	-5.68e-05	0.000176111	0.746874	0.00015316	9.26e-05	0.0980908	0.014684	0.00233758
cg07921535	7	94285911	SGCE;PEG10;SGCE;PEG10;SGCE	0.00531623	0.00245176	0.0301337	-0.00385294	0.00437712	0.378727	0.00264637	0.00200526	0.186929	0.206269	0.065461
cg07210132	7	1021631	CYP2W1	0.000694131	0.000320134	0.0301398	-0.00030896	0.000481561	0.521146	0.000318934	0.000265038	0.22884	0.965732	0.00652199
cg06431025	2	945298	SNTG2	0.00238731	0.00110103	0.03014	-0.00290727	0.00146237	0.0468054	0.000725174	0.000866082	0.402422	0.0589624	0.0279589
cg18092095	19	50355506	PTOV1	0.00440052	0.00202953	0.0301402	-0.00519345	0.00312824	0.0968781	0.00130986	0.0016553	0.428763	0.326671	0.0627163
cg08203849	10	126683336	CTBP2;CTBP2;CTBP2	-0.00103843	0.000478943	0.0301464	-0.000232651	0.00067413	0.730009	-0.000801038	0.000391347	0.0406707	0.947369	0.00892362
cg04410024	8	75896798	CRISPLD1	-0.0029558	0.00136329	0.0301482	-0.00276394	0.00256261	0.280783	-0.00232511	0.00115717	0.0445042	0.106716	0.0335203
cg11995577	2	60812553		0.000130721	6.03e-05	0.0301488	-0.000101654	9.9e-05	0.304462	4.87e-05	5.12e-05	0.341524	0.987045	0.00143539
cg18953280	4	26585505	TBC1D19	0.000109519	5.05e-05	0.0301513	-0.000202299	7.06e-05	0.00418699	-1.47e-06	4.08e-05	0.971319	0.00557739	0.00104026
cg12956380	6	169568536		0.000272452	0.000125664	0.0301517	0.000113353	0.000184902	0.53985	0.000219438	0.000102593	0.0324421	0.97956	0.00326589
cg17790113	3	125652101	ALG1L	-0.00143387	0.000661355	0.0301533	0.00162876	0.00104382	0.118669	-0.000665273	0.000560898	0.235588	0.926959	0.0125828
cg09306365	3	61547944	PTPRG;PTPRG	-0.000994535	0.00045873	0.0301575	0.00121924	0.000751624	0.104773	-0.000457063	0.000368267	0.214562	0.029123	0.0133073
cg13643240	11	102638432		0.000908473	0.000419043	0.030161	0.000138378	0.000546963	0.800273	0.000649275	0.000327345	0.0473165	0.97465	0.00862815
cg05451413	18	18691705	ROCK1;ROCK1	0.00295277	0.00136201	0.030162	-0.000624692	0.002443	0.798177	0.00200226	0.00112386	0.0748164	0.0962807	0.0418333
cg04622200	15	100654734	ADAMTS17	-0.00976253	0.00450311	0.0301621	-0.0103795	0.00607015	0.0872805	-0.0110813	0.00356501	0.00188133	0.412874	0.091126
cg05835744	10	99185929	PGAM1	-0.000151082	6.97e-05	0.0301668	-7.61e-05	0.000100455	0.448584	-0.000134836	5.68e-05	0.0175818	0.00971761	0.00148578
cg22730464	5	94955816	GPR150	-0.00105674	0.000487477	0.0301751	-0.00191092	0.000758689	0.0117784	-0.00133373	0.000406283	0.00102796	0.0301157	0.013059
cg26492514	5	168728236	SLIT3	-0.00268497	0.00123858	0.0301752	0.00110307	0.00177821	0.535045	-0.00128515	0.000985334	0.19214	0.118988	0.0409086
cg09843573	11	133797846	IGSF9B	-0.000953375	0.000439794	0.0301757	0.000588044	0.000788441	0.455769	-0.000641755	0.000354078	0.0699137	0.0232003	0.0133933
cg07572592	17	73937177	FBF1	0.000253076	0.000116746	0.0301787	-6.79e-05	0.000195204	0.727994	0.000125771	0.000100992	0.213003	0.0125998	0.00359183
cg23729427	7	2025799	MAD1L1;MAD1L1;MAD1L1	-0.000392736	0.000181178	0.0301828	-0.000322859	0.000261313	0.216634	-0.000348728	0.000149715	0.0198441	0.980788	0.00356131
cg01281718	6	71376634	SMAP1;SMAP1	0.00319467	0.00147379	0.0301844	-0.000897161	0.00203265	0.658942	0.00175973	0.00117933	0.13566	0.833031	0.0365125
cg00238662	6	43235803	TTBK1	0.000806558	0.000372089	0.0301853	-0.000895778	0.000605911	0.139301	0.000402471	0.000314221	0.200244	0.948731	0.0113254
cg26871347	17	55371727	MSI2;MSI2	-0.00697601	0.00321827	0.030187	-0.00842004	0.00500738	0.0926609	-0.00810386	0.00270302	0.00271697	0.592803	0.0749773
cg09009042	1	28157061	PPP1R8;PPP1R8;PPP1R8	0.000623773	0.000287768	0.030187	-0.000219353	0.000445895	0.622763	0.000396396	0.000238727	0.0968227	0.0188558	0.00697447
cg25403635	15	40028527	FSIP1	0.000546875	0.000252292	0.0301874	0.000387827	0.000376161	0.302536	0.000452889	0.000207496	0.0290621	0.971668	0.00528147
cg17903627	1	10927190		-0.000155592	7.18e-05	0.0301889	3.19e-05	0.000107329	0.766303	-9.52e-05	5.75e-05	0.0977893	0.00913096	0.00162159
cg17529386	6	170452270		0.0169975	0.00784162	0.0301895	0.00871901	0.0110525	0.430186	0.0143523	0.0063482	0.0237685	0.776245	0.143757
cg09804380	1	13910700	PDPN;PDPN;PDPN;PDPN	-0.000229268	0.000105772	0.0301916	-0.000129156	0.000166236	0.437192	-0.000199017	8.74e-05	0.0228192	0.0153271	0.00214387
cg18517517	17	79683496	SLC25A10	-0.00123764	0.000570984	0.0301927	-0.000481662	0.000860902	0.57583	-0.0010476	0.000469325	0.0256059	0.921529	0.0153331
cg02217815	22	36890079	FOXRED2;FOXRED2	-0.00285866	0.0013189	0.0301999	0.00062392	0.00188969	0.741271	-0.00148681	0.00106135	0.161254	0.232403	0.0502626
cg10740282	6	56709141	DST;DST;DST;DST	-0.000415592	0.000191743	0.0302011	0.000113485	0.000309896	0.714213	-0.000277916	0.000156204	0.075209	0.0148586	0.00423819
cg21951425	15	26108612	ATP10A	0.000182908	8.44e-05	0.0302047	4.02e-06	0.000142132	0.977438	0.000118992	7.05e-05	0.0912284	0.00620097	0.00211328
cg07123170	3	64009746	PSMD6	0.00687699	0.00317294	0.0302054	-0.0110158	0.00454758	0.0154213	0.00129623	0.00263412	0.622654	0.651801	0.0688167
cg18488462	19	11979877	ZNF439	-0.00111427	0.000514108	0.0302057	-0.000591078	0.000847161	0.485354	-0.000762077	0.000425174	0.0730706	0.949838	0.0122169
cg03973191	7	86572478	KIAA1324L;KIAA1324L;KIAA1324L	0.0025239	0.00116451	0.0302086	-0.00150241	0.00166099	0.365717	0.00136672	0.000939589	0.145782	0.908112	0.0263077
cg14080048	7	67319485		-0.00765085	0.00353008	0.0302095	-0.00145581	0.00538761	0.786996	-0.00606829	0.00289867	0.0363073	0.560325	0.0785669
cg19602773	3	52007747	ABHD14B;ABHD14B;ABHD14A;ABHD14B	0.00179285	0.000827228	0.0302124	-0.0017004	0.00127922	0.183768	0.000409218	0.000667137	0.539616	0.0466861	0.0190747
cg15249106	17	27277861	PHF12;PHF12	0.000517779	0.00023891	0.0302154	-0.000826861	0.000420967	0.0495076	0.000154212	0.000202245	0.445761	0.0240868	0.00591157
cg04092699	2	76975220	LRRTM4	-0.000836381	0.000385937	0.0302237	-0.000312864	0.000569	0.582423	-0.000581265	0.000314576	0.0646353	0.957905	0.00793573
cg05582165	3	112738652	C3orf17;C3orf17;C3orf17	0.00032045	0.000147868	0.0302248	0.000157828	0.000209999	0.452313	0.000276461	0.000119264	0.0204457	0.00999353	0.00318729
cg15610020	10	100995813	HPSE2;HPSE2;HPSE2;HPSE2	-0.000477595	0.000220388	0.0302298	-0.000384784	0.000301063	0.201218	-0.000388474	0.000172452	0.0242816	0.0251275	0.00472064
cg07800359	7	2086509	MAD1L1;MAD1L1;MAD1L1	-0.000332718	0.000153535	0.0302313	0.000313378	0.000216416	0.147607	-4.12e-05	0.000123716	0.739331	0.98163	0.00300197
cg16547529	11	75140681	KLHL35	0.00831308	0.00383625	0.0302362	-0.0108254	0.00507638	0.0329647	0.00232562	0.0030527	0.446166	0.69053	0.0703739
cg14685849	4	696084		-0.000688253	0.00031761	0.030237	0.000119085	0.000465984	0.798293	-0.000429082	0.00025927	0.0979316	0.96804	0.00612641
cg13048645	2	200715389		0.00270496	0.00124827	0.0302377	0.00218018	0.00169089	0.197271	0.00283169	0.0010061	0.00488478	0.03518	0.0228538
cg21470142	8	41732895	ANK1	0.000666439	0.000307547	0.0302388	-0.000248772	0.000468593	0.595495	0.000365392	0.000254733	0.151455	0.969089	0.00616563
cg23712314	7	4721836	FOXK1	6.36e-05	2.94e-05	0.0302392	2.67e-05	4.7e-05	0.569725	4.79e-05	2.38e-05	0.0446861	0.00483714	0.000672125
cg11241498	12	14134816		0.00302101	0.00139413	0.0302393	-0.00428118	0.00200373	0.0326305	0.000653733	0.00112299	0.560476	0.106485	0.0326237
cg13276306	8	108344200	ANGPT1	-0.00404239	0.00186548	0.0302393	-0.00465825	0.00275752	0.091164	-0.00429397	0.00151675	0.00463987	0.752025	0.0610152
cg01421943	4	107843676	DKK2	-0.00100952	0.000465876	0.0302398	0.000103153	0.000700235	0.882886	-0.000720283	0.000382561	0.0597287	0.953849	0.010514
cg08739385	1	38201818	EPHA10	0.00303944	0.00140266	0.0302416	-0.000399917	0.00251667	0.873742	0.00251194	0.00114977	0.0289074	0.884288	0.0371358
cg13327336	3	50403312	CACNA2D2;CACNA2D2	-0.00278174	0.00128377	0.0302457	-0.00252386	0.00172077	0.142456	-0.00306969	0.00101494	0.00249048	0.886252	0.0244773
cg07307241	7	44621941	TMED4	0.00020692	9.55e-05	0.0302459	9.94e-05	0.000135459	0.463012	0.000170441	7.69e-05	0.0267591	0.0107778	0.00199925
cg13504215	3	30648325	TGFBR2;TGFBR2;TGFBR2;TGFBR2	-0.000193529	8.93e-05	0.0302474	6.21e-05	0.000150862	0.680454	-0.000115196	7.55e-05	0.126986	0.00894534	0.00239093
cg17804886	13	114871422	RASA3	0.00320271	0.00147807	0.0302481	0.00274692	0.0020062	0.170931	0.00300394	0.00116953	0.0102139	0.860547	0.0306689
cg18088773	3	50677569	MAPKAPK3	-0.000485203	0.000223925	0.0302489	-0.000452521	0.000341289	0.184867	-0.000465971	0.000179845	0.00957101	0.974762	0.00432478
cg02279719	16	204474	HBZ	-0.000918945	0.000424109	0.0302528	-0.000314921	0.000683079	0.644775	-0.000651544	0.000351449	0.0637568	0.0333345	0.0109037
cg09529296	16	30960483	ORAI3;ORAI3	-0.000107629	4.97e-05	0.0302533	4.41e-05	7.8e-05	0.571971	-5.45e-05	4.12e-05	0.185455	0.00838657	0.00114411
cg15550953	1	6036414	NPHP4	-0.00423403	0.0019541	0.0302541	0.00202049	0.00273777	0.460511	-0.00214386	0.00158518	0.176233	0.853144	0.0419717
cg26750617	12	132293702		0.0134114	0.00618997	0.0302631	-0.00749956	0.00888529	0.398646	0.0073551	0.00509018	0.14847	0.686337	0.120164
cg20072241	2	135809718	RAB3GAP1	0.000607084	0.000280203	0.0302664	-0.000389349	0.000443155	0.379627	0.000258347	0.000233528	0.268606	0.0175048	0.00619071
cg04781494	2	202047246	CASP10;CASP10;CASP10	-0.00529342	0.00244321	0.0302667	-0.000667021	0.00374226	0.858534	-0.00347396	0.00202736	0.0866126	0.251342	0.0526575
cg00331508	12	58003965	GEFT;GEFT;GEFT	0.00501777	0.00231601	0.0302682	0.000701416	0.00322674	0.827916	0.00403473	0.00186071	0.0301301	0.252826	0.0486282
cg11891522	5	61605247	KIF2A;KIF2A	-0.00715523	0.00330267	0.0302729	-0.00658318	0.0048148	0.171537	-0.0069761	0.00267101	0.00900699	0.725525	0.0773346
cg14817765	20	2444494	SNORD119;SNRPB;SNRPB	0.000877404	0.00040499	0.0302742	0.000608476	0.000674926	0.367299	0.000746971	0.00032895	0.0231606	0.951785	0.00879757
cg09061216	1	1558936	MIB2;MIB2;MIB2;MIB2;MIB2;MIB2	0.000546168	0.000252105	0.0302785	0.000386694	0.000396344	0.329237	0.000505434	0.000203844	0.0131561	0.97914	0.00572703
cg22333888	20	3663421	ADAM33;ADAM33	0.00930437	0.00429488	0.0302819	0.0028056	0.00584667	0.631325	0.00690967	0.00343681	0.0443793	0.396101	0.0912076
ch.15.32812813R	15	35025521		-0.000175294	8.09e-05	0.0302826	6.09e-05	0.00012596	0.628797	-9.27e-05	6.62e-05	0.161331	0.00717744	0.00208036
cg17456231	2	46843518	PIGF;CRIPT;PIGF	0.000205603	9.49e-05	0.0302865	-6.03e-05	0.000141391	0.66995	0.000105038	7.79e-05	0.177355	0.00771582	0.00184345
cg11502844	2	15731364	DDX1	-0.00478923	0.00221084	0.030292	0.000156028	0.00305319	0.959243	-0.00265665	0.00179294	0.138413	0.86032	0.0481302
cg21146037	8	126450475	TRIB1	-0.000594333	0.000274364	0.0302945	-0.000476067	0.000434968	0.273741	-0.000569678	0.000228533	0.0126753	0.969496	0.00590033
cg15417641	3	53700141	CACNA1D;CACNA1D;CACNA1D	0.0108181	0.00499404	0.0302956	0.000687383	0.00749422	0.926919	0.00712415	0.00415546	0.0864539	0.736304	0.0959622
cg08230059	6	83072774	TPBG;TPBG	-0.00555189	0.00256297	0.0302963	0.00211961	0.00347157	0.541489	-0.00275674	0.00203584	0.175701	0.224467	0.0504598
cg02856525	4	105502811		0.00473534	0.00218604	0.0302981	-0.00243502	0.00316381	0.44151	0.00196139	0.00172046	0.25427	0.80352	0.0563687
cg22622834	1	204367853		-0.000451025	0.000208216	0.0303004	-2.69e-05	0.000329889	0.935063	-0.000294178	0.000175237	0.0932027	0.0162648	0.0048493
cg03443205	2	43454133	LOC100129726;ZFP36L2	0.00073985	0.000341562	0.0303052	0.00192355	0.000573361	0.000794004	0.00102259	0.000276178	0.00021337	0.0179641	0.00983952
cg11850468	5	180231185	MGAT1;MGAT1;MGAT1;MGAT1;MGAT1	0.00330648	0.00152649	0.030306	-0.00198093	0.00235388	0.400035	0.00168424	0.00124933	0.177624	0.0744501	0.0327039
cg02876297	16	29800596	KIF22	-0.000649042	0.000299644	0.0303075	0.000317879	0.000447809	0.477795	-0.000360983	0.000250454	0.149495	0.967009	0.00705557
cg14856563	1	19111089		-0.0434117	0.020043	0.0303163	-0.00781514	0.0274393	0.775785	-0.0307455	0.0171906	0.0736942	0.702791	0.320464
cg05547902	15	74421523	LOC283731;ISLR2;ISLR2;ISLR2;ISLR2	-0.00134938	0.000623022	0.0303214	0.00141504	0.000953148	0.137649	-0.000445474	0.000499074	0.372071	0.0479113	0.0142278
cg24906992	20	33999761	UQCC;UQCC	0.000105873	4.89e-05	0.0303219	4.06e-05	8.1e-05	0.616358	7.94e-05	4.18e-05	0.0573646	0.00569462	0.00105234
cg20159095	7	157342543	PTPRN2;PTPRN2;PTPRN2	0.00118972	0.000549312	0.0303233	-0.00071351	0.000766007	0.351612	0.000423108	0.000445707	0.342469	0.933667	0.0111422
cg21624533	6	32022542	TNXB	0.000967217	0.000446579	0.0303238	-0.000933409	0.000672137	0.164919	0.000376492	0.000373021	0.312828	0.940051	0.0115759
cg04505348	20	3651823	ADAM33;ADAM33	0.00117879	0.000544265	0.0303238	0.000413172	0.000790529	0.601216	0.000874932	0.000442017	0.0477699	0.940126	0.0163687
cg25881591	11	131779935	NTM;NTM;NTM;NTM	0.0012925	0.000596777	0.0303259	0.00010862	0.000924741	0.906496	0.000817679	0.000505478	0.105741	0.95406	0.0132287
cg03790312	3	116437373		-0.00123808	0.000571649	0.030326	0.000629829	0.000879123	0.473726	-0.000637897	0.000481229	0.184986	0.944448	0.0139055
cg11806178	20	39319929		-0.00283359	0.00130836	0.0303292	-0.00172262	0.0023725	0.467791	-0.00207351	0.00105474	0.0493103	0.0934184	0.0380896
cg14155831	1	182301371		0.00101653	0.000469375	0.0303327	0.00129639	0.000685713	0.0586814	0.00105482	0.000388298	0.00659699	0.954378	0.0135214
cg16312514	11	70650521	SHANK2	-0.0044068	0.0020348	0.030333	0.000530402	0.00309855	0.864084	-0.00283271	0.00168215	0.0921854	0.20517	0.0541
cg04531704	6	27125388		-0.00284927	0.00131563	0.0303335	-0.00510451	0.00179225	0.00439816	-0.00327119	0.00104774	0.00179549	0.073333	0.0346831
cg07033372	20	37353032	SLC32A1	-0.000114918	5.31e-05	0.0303343	2.01e-05	8.31e-05	0.808848	-6.97e-05	4.32e-05	0.106564	0.00661745	0.00120934
cg18389933	14	57263993		0.00356264	0.0016451	0.0303414	0.0025268	0.00234993	0.282256	0.00296904	0.00131302	0.0237454	0.112383	0.0405856
cg16147063	14	81687884	GTF2A1;GTF2A1	-0.00121969	0.000563212	0.0303424	0.00089504	0.00121493	0.461305	-0.000972491	0.000459886	0.0344613	0.0409644	0.0198535
cg03854238	6	22071933	FLJ22536	0.00998887	0.00461254	0.0303426	0.00512436	0.00686241	0.455227	0.00722881	0.00375512	0.0542224	0.527529	0.0950532
cg17328665	1	7887199	PER3	0.00571369	0.00263841	0.0303434	-0.00495879	0.0038592	0.198817	0.00213016	0.00215019	0.32184	0.916929	0.0576858
cg16245035	1	10684392	PEX14	0.000143897	6.64e-05	0.0303478	-7.65e-05	9.8e-05	0.435129	7.3e-05	5.44e-05	0.179646	0.986788	0.0014895
cg20375320	12	2420738	CACNA1C;CACNA1C;CACNA1C;CACNA1C;CACNA1C;CACNA1C;CACNA1C;CACNA1C;CACNA1C;CACNA1C;CACNA1C;CACNA1C;CACNA1C;CACNA1C;CACNA1C;CACNA1C;CACNA1C;CACNA1C;CACNA1C;CACNA1C;CACNA1C;CACNA1C;CACNA1C	-0.0015812	0.000730181	0.0303504	-0.000135638	0.00118617	0.908961	-0.00125352	0.000587941	0.0330023	0.930573	0.0214396
cg14450238	2	219262134		0.00045099	0.000208263	0.0303506	1.55e-05	0.000300494	0.958914	0.000355178	0.000166326	0.0327253	0.0152525	0.00434137
cg00692780	2	222434778	EPHA4	0.00959051	0.00442891	0.0303545	-0.00795257	0.00639348	0.213553	0.00384797	0.00362487	0.288442	0.740721	0.0929107
cg04051962	16	1570409	IFT140	0.00211206	0.000975358	0.0303554	0.000774634	0.00165291	0.639322	0.00201038	0.000770892	0.00911111	0.856922	0.0249039
cg17319109	6	31926586	SKIV2L;SKIV2L;RDBP	7.14e-05	3.3e-05	0.0303573	9.33e-05	5.56e-05	0.0931202	8.92e-05	2.78e-05	0.00130703	0.00481765	0.000752704
cg23112464	13	114194247	TMCO3	-0.00371132	0.00171394	0.0303591	0.000153512	0.00253633	0.951737	-0.00223925	0.00141548	0.113658	0.904471	0.0345832
cg05731991	2	60983297	PAPOLG	0.000547491	0.000252841	0.0303603	-0.000364936	0.000394723	0.355207	0.00029107	0.000202247	0.150099	0.0291011	0.00654322
cg27304952	12	52077539	SCN8A	-0.000373887	0.000172668	0.0303604	-2.08e-06	0.000274254	0.993961	-0.000265172	0.000147659	0.0725198	0.977778	0.00360055
cg07109551	6	166824977	RPS6KA2;RPS6KA2	0.00156922	0.000724695	0.0303606	-0.00107039	0.00106646	0.315532	0.000617065	0.000596085	0.300577	0.902721	0.0280056
cg14386193	18	56296094	ALPK2;ALPK2	-0.00300708	0.00138879	0.0303688	-0.00073618	0.00201979	0.715497	-0.00237276	0.00111923	0.0340059	0.885275	0.0293272
cg18328998	16	32857872		-0.00761718	0.00351796	0.0303702	0.00684087	0.00461707	0.138434	-0.00258313	0.00276627	0.35041	0.764255	0.0657146
cg13995319	18	813013	YES1	0.000230476	0.000106444	0.0303706	6.82e-05	0.000172268	0.692255	0.000177998	8.68e-05	0.0402669	0.0110315	0.00214301
cg15998609	1	216774956	ESRRG;ESRRG;ESRRG;ESRRG;ESRRG	-0.00895703	0.00413697	0.0303787	-0.00201622	0.00625708	0.747278	-0.00659877	0.00341273	0.0531652	0.464772	0.0860655
cg23037411	4	178808604	LOC285501	-0.00215076	0.000993368	0.0303788	0.00101003	0.00143615	0.481874	-0.00113193	0.000809892	0.162224	0.903021	0.0310319
cg05905568	6	139453359		-0.00275338	0.00127173	0.030382	-0.00182986	0.00172386	0.288467	-0.00251646	0.00100275	0.0120886	0.891695	0.033318
cg01016662	1	110673082		0.000221382	0.000102253	0.0303848	-9.55e-05	0.000136021	0.482784	0.000120773	8e-05	0.130936	0.0121008	0.00228633
cg06204735	14	74892986	TMEM90A	-0.000695297	0.00032115	0.0303859	0.000416462	0.000452559	0.357449	-0.000308828	0.000258443	0.232103	0.0345606	0.00802447
cg19959974	12	75905392	KRR1;KRR1	0.00105806	0.000488705	0.0303863	-0.000770598	0.000819353	0.346963	0.000540376	0.000408632	0.186034	0.0438975	0.013048
cg16432235	1	41976593	HIVEP3;HIVEP3	0.000396217	0.000183016	0.0303932	-0.000390636	0.00028304	0.167542	0.000157703	0.000147807	0.285991	0.975222	0.00424318
cg15717808	6	73331652	KCNQ5;KCNQ5;KCNQ5;KCNQ5;KCNQ5;KCNQ5;KCNQ5;KCNQ5;KCNQ5;KCNQ5	6.41e-05	2.96e-05	0.0303954	-1.09e-05	3.96e-05	0.782495	3.93e-05	2.35e-05	0.094061	0.00336864	0.000618058
cg20140052	17	79367844		0.000254705	0.000117654	0.0303977	-7.52e-05	0.000162731	0.64407	0.000184658	9.3e-05	0.0470675	0.0161618	0.00235916
cg08173959	19	4268802	CCDC94	0.000806335	0.000372467	0.0303992	-0.000297848	0.000551605	0.58922	0.000417045	0.000306228	0.173236	0.955692	0.0109122
cg09871079	1	33359180	HPCA	-0.000621137	0.000286923	0.0304015	-0.000402772	0.000429735	0.348627	-0.000562069	0.000236016	0.0172427	0.020131	0.00596815
cg08034750	1	219919793		0.00102795	0.000474851	0.0304041	-0.00063409	0.000639568	0.321474	0.000414435	0.000378682	0.273773	0.953788	0.00914646
cg05548469	4	122853464	TRPC3;TRPC3	0.0099759	0.00460836	0.0304076	0.00916454	0.00667626	0.169844	0.00917016	0.00367476	0.0125799	0.525992	0.0911789
cg19385331	13	100641867		-0.00066061	0.000305181	0.0304146	-0.000598376	0.000442765	0.17655	-0.000558711	0.000249221	0.0249722	0.0210901	0.0064208
cg02787087	16	55361547	IRX6	0.0104723	0.00483798	0.0304184	0.00366371	0.00672492	0.585894	0.00781062	0.00396239	0.0487023	0.255647	0.0975373
cg24555562	2	242827096		-0.000501109	0.000231504	0.0304201	0.000692614	0.00039017	0.0758717	-0.000132698	0.000195317	0.496885	0.965442	0.00723481
cg25456549	2	122405979	CLASP1;CLASP1;CLASP1	0.00073299	0.00033864	0.0304251	-0.000742512	0.000538857	0.168222	0.000317513	0.000282247	0.260612	0.0234553	0.00751266
cg27517563	20	61447330	COL9A3	-0.00644756	0.00297877	0.0304257	0.0054916	0.00443904	0.216045	-0.00284612	0.00243804	0.243057	0.613623	0.0555106
cg18739166	3	3866752	LRRN1	0.00109814	0.000507356	0.030431	6.75e-05	0.000721989	0.925465	0.000665459	0.000420125	0.113204	0.951754	0.00948832
cg18998442	11	63916676	MACROD1	0.00078968	0.000364848	0.030433	-0.000210191	0.000569451	0.712044	0.00049952	0.000302029	0.0981517	0.94558	0.00972008
cg12739419	7	116140593	CAV2;CAV2	-0.00622766	0.00287734	0.0304353	-0.00310679	0.00413541	0.452492	-0.00448467	0.00234674	0.0560018	0.234967	0.0540924
cg23709476	15	53088156		-0.00389326	0.00179879	0.0304359	0.00129088	0.00247543	0.602035	-0.00259378	0.00143687	0.0710496	0.45105	0.0397702
cg09785847	16	11890597		0.000887019	0.000409831	0.0304371	-0.000950272	0.000644269	0.140223	0.000391702	0.000336444	0.244325	0.0331578	0.00909937
cg01529201	22	20140202		0.00239559	0.00110685	0.0304397	-9.31e-05	0.00153502	0.951627	0.00152899	0.000882771	0.0832677	0.830479	0.0353029
cg24850711	13	29067224	FLT1;FLT1;FLT1;FLT1	0.00673662	0.00311258	0.0304398	-0.00158009	0.00451797	0.726538	0.00336542	0.00253343	0.184045	0.716964	0.0898537
cg20398892	3	49699758	BSN	-0.00105946	0.000489513	0.0304404	0.000258898	0.000710701	0.715645	-0.000676127	0.000403319	0.0936579	0.932313	0.0130916
cg13966628	1	240629046	FMN2	-0.00924042	0.00426948	0.0304415	0.0010937	0.00585561	0.851834	-0.00546017	0.00346032	0.11458	0.287591	0.08672
cg18330611	2	232790231	NPPC	0.000637839	0.00029471	0.0304418	-0.00010093	0.000485055	0.835168	0.000376748	0.000239577	0.115823	0.0239157	0.0085552
cg13453847	5	5034274	LOC340094	-0.00409541	0.00189229	0.0304441	0.00401946	0.00271181	0.138286	-0.00166508	0.00151183	0.270737	0.708462	0.0584936
cg15969203	11	1030629	MUC6	-0.0032002	0.00147867	0.0304451	-2.9e-05	0.00211005	0.989049	-0.00219609	0.00119286	0.0656162	0.84935	0.0319304
cg21036096	14	54417114	BMP4;BMP4;BMP4	-0.000244681	0.000113063	0.0304565	0.000154026	0.000176633	0.383202	-0.000117607	9.18e-05	0.200276	0.982456	0.00250375
cg02324974	12	132413779	PUS1;PUS1;PUS1;PUS1	0.000249278	0.000115189	0.0304591	0.000218735	0.000174588	0.210255	0.000225318	9.33e-05	0.0157154	0.0169587	0.00244365
cg19103546	5	816479	ZDHHC11	0.00299834	0.00138553	0.030462	-0.000362079	0.00228573	0.874135	0.00189261	0.00114912	0.0995562	0.873208	0.0399709
cg10280963	6	18280525		0.000479984	0.000221803	0.0304633	-0.000392754	0.000379912	0.301228	0.000201203	0.000184113	0.274473	0.973274	0.00568676
cg24208172	4	85504879	CDS1	-0.000690761	0.000319213	0.0304679	-0.000940842	0.00047888	0.0494522	-0.000654747	0.000263232	0.0128703	0.0241778	0.00653696
cg11987645	7	21985935	CDCA7L;CDCA7L;CDCA7L	0.00286525	0.00132408	0.0304681	0.000395995	0.00184321	0.829892	0.0022309	0.00106035	0.0353841	0.100009	0.0313033
cg19171161	17	77803660		0.000629182	0.000290759	0.03047	-0.000340919	0.000447118	0.445774	0.000254343	0.000244935	0.299079	0.963709	0.00601434
cg07747553	22	35935982	RASD2	-0.00462221	0.00213605	0.0304719	-0.000419318	0.00301719	0.889469	-0.00357351	0.00171473	0.0371597	0.422808	0.0544351
cg08253704	6	30653242	KIAA1949;KIAA1949	0.0012853	0.000593989	0.0304759	0.00026378	0.000894922	0.768184	0.000798909	0.000476032	0.0932951	0.0522547	0.0181433
cg04125303	16	3229312		0.00224523	0.00103761	0.0304762	-0.000142092	0.00184728	0.938688	0.0013255	0.00085729	0.122067	0.912957	0.0290369
cg23251200	10	125835213		0.00257537	0.0011902	0.0304794	0.000373546	0.00154959	0.809508	0.00148532	0.000945512	0.116202	0.84294	0.0369012
cg03340408	1	201656308	NAV1	-0.00362624	0.00167589	0.0304816	-0.00208764	0.00239471	0.383332	-0.00305083	0.0013572	0.0245839	0.140637	0.0387343
cg05213296	6	111302729	RPF2	0.0199802	0.00923401	0.0304825	0.0142628	0.0120522	0.236644	0.0187077	0.00724225	0.00979056	0.400663	0.161711
cg24360225	2	209028399	CRYGA	0.00115351	0.000533104	0.030483	4.33e-05	0.000831133	0.95849	0.00090593	0.000441338	0.0401026	0.935045	0.0132273
cg16924460	17	80976249	B3GNTL1	-0.000365086	0.000168728	0.0304834	-3.46e-05	0.000266956	0.896756	-0.000234336	0.000141532	0.0977811	0.977414	0.00351945
cg05657800	19	36350479	KIRREL2;KIRREL2;KIRREL2	-0.00390881	0.00180652	0.0304854	0.00282013	0.00240942	0.241816	-0.00148832	0.00145298	0.305682	0.778712	0.0367089
cg14120636	9	33751249	PRSS3	-0.00830886	0.00384019	0.0304907	-0.00235877	0.0058139	0.684954	-0.00641336	0.0032127	0.0459064	0.447816	0.0832758
cg04290350	1	5922801		-0.00124846	0.000577024	0.0304933	0.000114055	0.0008347	0.891314	-0.000811484	0.000468577	0.0833084	0.941019	0.012101
cg03771754	2	173915314	RAPGEF4;RAPGEF4	0.000651534	0.000301136	0.0304961	0.000967964	0.000413703	0.0192963	0.00073319	0.00024066	0.00231458	0.971218	0.00577622
cg19931491	11	125328008	FEZ1	0.000400894	0.000185295	0.030499	0.000159829	0.000281919	0.570761	0.000306402	0.000153785	0.0463266	0.980811	0.00359765
cg11844870	6	170190129	C6orf122;C6orf208	0.000214905	9.93e-05	0.0305033	0.000311824	0.000150216	0.0379095	0.000250227	8.15e-05	0.00213254	0.0150566	0.00230697
cg06314333	7	129425532		0.00115081	0.000531935	0.0305072	0.000558588	0.000853416	0.51277	0.000878763	0.000433878	0.0428296	0.0353163	0.0115779
cg11278749	5	127563986		0.00332272	0.00153587	0.030509	-0.000670991	0.00225268	0.765807	0.00187087	0.0012194	0.124965	0.862442	0.0418738
cg01915525	12	132599943	EP400NL	-0.000704814	0.000325796	0.0305135	5.91e-05	0.000427245	0.8899	-0.000448355	0.000255729	0.0795602	0.966366	0.0073787
cg24951593	11	3817820	NUP98;PGAP2;NUP98;PGAP2;PGAP2;NUP98;PGAP2;NUP98;PGAP2	0.00134635	0.000622344	0.0305146	-0.00198047	0.000865839	0.022176	0.000289071	0.000505368	0.567321	0.032785	0.0147772
cg23302649	14	29243690	C14orf23;C14orf23	-0.00365138	0.0016879	0.0305206	-0.00409876	0.00227082	0.0710793	-0.00342134	0.00134152	0.0107615	0.138137	0.0402299
cg06834998	4	74847824	PF4	0.020615	0.00952992	0.0305268	0.011159	0.0140232	0.426174	0.0191528	0.00797069	0.0162657	0.566729	0.16624
cg03483150	8	57358651	PENK;PENK	-0.000955384	0.000441658	0.0305277	-1.54e-05	0.000589213	0.97918	-0.000668842	0.000349887	0.0559286	0.0239284	0.010903
cg16080656	3	5163887	ARL8B	0.000187515	8.67e-05	0.0305338	0.000163073	0.000120524	0.176043	0.000186947	6.99e-05	0.00746555	0.0133391	0.00197102
cg14504499	12	121733425	CAMKK2;CAMKK2;CAMKK2;CAMKK2;CAMKK2;CAMKK2;CAMKK2	-0.00236185	0.00109191	0.0305382	0.000209944	0.00163158	0.897615	-0.0014305	0.000888517	0.1074	0.106274	0.0326382
cg03444245	11	45377079		0.00128746	0.000595211	0.0305394	0.000611276	0.000953657	0.521535	0.00106929	0.000497182	0.0314995	0.0436898	0.0134141
cg25927753	2	74153795	DGUOK;DGUOK	-0.00052079	0.000240782	0.0305477	-0.000154414	0.000370525	0.676866	-0.00045826	0.000190672	0.0162439	0.0202672	0.00613546
cg22062555	19	45664251	NKPD1	0.00538924	0.00249173	0.0305528	-0.000540675	0.00321843	0.866589	0.00312665	0.00197033	0.112542	0.852626	0.0504994
cg15749870	6	123317473	CLVS2	-0.00208127	0.000962286	0.0305538	-0.000372625	0.00156354	0.811632	-0.00165731	0.000791171	0.036193	0.0568405	0.0246264
cg19094530	10	79470169		0.00653144	0.00301987	0.030555	0.00193648	0.00440647	0.660325	0.00441051	0.0024788	0.0751919	0.784077	0.0687866
cg07625156	15	43426262	TMEM62	0.000141668	6.55e-05	0.0305603	-8.55e-05	9.84e-05	0.384904	7.21e-05	5.41e-05	0.183119	0.00609185	0.00132905
cg02558364	2	71127369	VAX2	-0.000419488	0.000193961	0.030561	-1.89e-05	0.000259779	0.941925	-0.000261293	0.000154693	0.091198	0.0126733	0.00477426
cg06318062	3	193096626	ATP13A5	-0.00217163	0.00100412	0.0305626	-0.000283519	0.00140174	0.839712	-0.00178877	0.000803654	0.0260277	0.930937	0.0230483
cg20265043	7	23510089	IGF2BP3	-0.00207994	0.000961743	0.0305662	-0.000798022	0.00151184	0.597606	-0.00161089	0.000803141	0.0448839	0.0561284	0.0203892
cg07610853	13	113346616	ATP11A;ATP11A	-0.00393312	0.00181864	0.0305662	0.000112436	0.00269577	0.966731	-0.00265715	0.00148605	0.0737648	0.859028	0.0367544
cg22994808	20	33146521	MAP1LC3A;MAP1LC3A;MAP1LC3A	0.000502035	0.00023214	0.0305694	-8.09e-06	0.000331528	0.980543	0.000336159	0.000188473	0.0744893	0.022951	0.00524208
cg22394948	6	73907779	KCNQ5;KCNQ5;KCNQ5;KCNQ5;KCNQ5	-0.000822219	0.000380193	0.0305694	0.000159353	0.000499633	0.749772	-0.000507059	0.000301454	0.0925603	0.96561	0.00786037
cg11554650	6	30653191	KIAA1949;KIAA1949	0.00238302	0.00110191	0.03057	-0.000426851	0.00155597	0.78383	0.00178858	0.00088817	0.0440327	0.746039	0.0480422
cg05662582	11	93517353	MED17	0.000503085	0.000232634	0.0305752	-0.000409869	0.000359947	0.254832	0.000207283	0.000192574	0.281757	0.0292035	0.00519601
cg04496281	15	23085583	NIPA1;NIPA1	0.00579986	0.00268198	0.0305774	-0.00420135	0.00391261	0.282914	0.00234711	0.00220512	0.287153	0.357646	0.0588903
cg02565068	6	167040440	RPS6KA2;RPS6KA2	-4.63e-05	2.14e-05	0.0305804	1.6e-05	3.12e-05	0.607445	-2.24e-05	1.7e-05	0.187981	0.00383055	0.000440059
cg22892904	17	77751089	CBX2;CBX2	-0.00486854	0.00225137	0.0305816	-0.00230861	0.00287561	0.422078	-0.00398384	0.00176561	0.0240488	0.386011	0.0585628
cg17861836	17	79202505	C17orf56	0.00788226	0.00364505	0.0305829	0.00399099	0.00512193	0.435863	0.00612985	0.00293507	0.0367538	0.434914	0.0755366
cg26454502	19	36505305	ALKBH6;ALKBH6	0.000148268	6.86e-05	0.0305871	0.00011211	0.000109057	0.303955	0.000150368	5.63e-05	0.0075439	0.00620694	0.0015457
cg16678975	6	15403051	JARID2	-0.000968352	0.000447814	0.0305875	-0.000103552	0.00073294	0.887647	-0.000626599	0.000367102	0.0878444	0.939391	0.0107922
cg02390606	17	42979979	CCDC103	-0.000831652	0.0003846	0.0305888	-0.000983948	0.000560919	0.0794013	-0.000893067	0.000314624	0.0045323	0.953734	0.0105991
cg09772827	11	82611211	PRCP;PRCP	0.000367302	0.000169861	0.03059	-0.00024659	0.000245792	0.315744	0.000171783	0.000140064	0.220024	0.0159893	0.00371308
cg18357048	6	125684780		-0.000943946	0.000436545	0.030594	-8.27e-06	0.000629175	0.989516	-0.000689977	0.000353702	0.0510894	0.0334687	0.0109272
cg09671955	1	169429972		-0.00824926	0.00381514	0.0305993	0.00716571	0.00538164	0.183021	-0.00265168	0.00310924	0.393749	0.532872	0.0857081
cg08553158	11	120407665		0.00220292	0.00101881	0.0305998	6.96e-05	0.00147741	0.962451	0.00132484	0.000843075	0.11608	0.857067	0.0268387
cg08026651	2	84743142	DNAH6	-0.00113417	0.000524542	0.0306022	-0.000328354	0.000725044	0.650639	-0.000741588	0.000413969	0.0732274	0.941019	0.0111703
cg21531775	3	132098294		-0.000807729	0.000373588	0.0306118	-4.48e-05	0.000577707	0.938256	-0.000552511	0.000311515	0.0761249	0.963561	0.0072386
cg12936983	1	151299782	PI4KB	0.000268329	0.000124107	0.0306122	0.000170421	0.000198401	0.390355	0.000242973	0.000103312	0.0186806	0.00998227	0.00311289
cg20460234	15	25415389	SNORD115-1	-0.000665973	0.000308027	0.0306134	0.000176239	0.000419875	0.674675	-0.00037149	0.000250674	0.13835	0.96914	0.00593181
cg10891157	3	33155916	CRTAP	0.000361142	0.000167041	0.0306183	-5.9e-05	0.0002714	0.82799	0.00024602	0.000135907	0.0702625	0.0124658	0.00386427
cg13048209	3	176745490	TBL1XR1	-0.000510707	0.000236221	0.0306192	-3.4e-05	0.000355736	0.923934	-0.00038009	0.000198498	0.0555138	0.973998	0.00454967
cg02563407	11	269468		0.000120219	5.56e-05	0.0306208	-6.65e-05	8.62e-05	0.440305	5.62e-05	4.6e-05	0.221549	0.00689568	0.00119301
cg04939749	2	178417898	TTC30B	-0.00025857	0.0001196	0.0306214	0.000270627	0.000177339	0.127	-9.4e-05	9.6e-05	0.327798	0.012092	0.00282059
cg12685846	15	30114814	TJP1;TJP1	-0.00323773	0.00149761	0.0306236	6.37e-05	0.00201716	0.974823	-0.00206016	0.00115808	0.0752484	0.110091	0.0428432
cg13359765	1	234350988	SLC35F3	-0.00428966	0.00198419	0.0306247	0.00454405	0.00279025	0.10341	-0.00161814	0.00160067	0.312057	0.56953	0.0460623
cg04177826	22	50985681	KLHDC7B	0.0140931	0.006519	0.0306299	0.0184273	0.00909694	0.0427998	0.0144682	0.00524184	0.00577785	0.627899	0.115039
cg27289104	14	50319271	SDCCAG1	0.000126361	5.85e-05	0.0306321	-0.000140102	8.99e-05	0.11901	4.44e-05	4.77e-05	0.352926	0.00557712	0.00117982
cg07823452	20	3140622	FASTKD5;UBOX5;UBOX5	6.88e-05	3.18e-05	0.0306408	-6.13e-05	4.73e-05	0.195346	2.95e-05	2.61e-05	0.257366	0.00374915	0.0006004
cg14590902	12	129430047	GLT1D1	0.000628555	0.000290775	0.030645	-3e-05	0.000409401	0.941627	0.000452849	0.000234312	0.0532763	0.968799	0.00556007
cg08286957	16	943497	LMF1	-0.00176814	0.000817969	0.0306477	-0.00198938	0.00110847	0.072699	-0.00171456	0.000658681	0.00924064	0.933128	0.0190888
cg05806717	16	30102542	TBX6	0.000879574	0.000406909	0.030649	-0.000842335	0.000630988	0.181894	0.000200712	0.000337006	0.551459	0.966867	0.0105598
cg05749642	16	89982268		0.00286501	0.00132542	0.0306498	-0.00401953	0.00175358	0.0218951	0.000640591	0.00105581	0.544032	0.930033	0.024589
cg00163365	4	84203456	COQ2	0.00149492	0.000691588	0.0306513	-0.00229301	0.00107281	0.0325667	0.000422935	0.000561108	0.450999	0.0568824	0.0179613
cg08373904	11	1543275	HCCA2	-0.00252793	0.0011695	0.0306538	0.00059516	0.00169228	0.72507	-0.00127625	0.000942792	0.175834	0.863902	0.0306251
cg02772682	19	7985923	SNAPC2;SNAPC2	0.000990605	0.000458292	0.0306557	0.000972813	0.000684489	0.155251	0.000908286	0.000377142	0.0160254	0.048031	0.01116
cg10547641	2	23929528	KLHL29	0.000256522	0.000118678	0.0306571	0.000137252	0.000188007	0.465369	0.000216731	9.83e-05	0.027535	0.985326	0.00239836
cg05596664	3	171179040	TNIK;TNIK;TNIK;TNIK;TNIK;TNIK;TNIK;TNIK;TNIK	0.000324032	0.000149914	0.0306603	0.000188263	0.000246607	0.445218	0.000213005	0.000125175	0.0888196	0.0116345	0.003611
cg18717490	6	34760183	UHRF1BP1	0.000574869	0.000265966	0.0306614	-0.000329813	0.00036115	0.361121	0.000317982	0.000214571	0.138355	0.0312722	0.00527865
cg12582555	17	861142	NXN	-0.00139153	0.000643801	0.0306625	0.00141901	0.000938236	0.130428	-0.000536072	0.000529057	0.310936	0.941592	0.016729
cg20973878	6	33280713	TAPBP;TAPBP;TAPBP	0.000723568	0.000334774	0.0306673	0.000328872	0.000580748	0.571196	0.000664305	0.000288706	0.0213929	0.0284125	0.0101021
cg00934611	2	175351869	GPR155;GPR155	0.000273248	0.000126424	0.0306681	-0.000167157	0.000195473	0.392473	0.000114877	0.000106132	0.279077	0.0186478	0.00267964
cg03559942	11	62521055	ZBTB3	-0.00588755	0.00272405	0.0306704	-0.000790803	0.00394537	0.841138	-0.00423656	0.00226671	0.0616181	0.19398	0.0587827
cg10500121	16	15051689		0.000386878	0.000179009	0.0306779	0.000254098	0.000288095	0.377781	0.0003391	0.000149924	0.023709	0.98269	0.00385235
cg24594956	15	65592973		-0.00630891	0.00291917	0.0306799	-0.00087496	0.00422765	0.83604	-0.00429516	0.00235727	0.0684411	0.854279	0.0568232
cg20371891	13	111213752	RAB20	-0.000358871	0.000166056	0.0306847	-6.7e-05	0.000227295	0.768051	-0.000240641	0.000132714	0.0697968	0.013478	0.00347385
cg11229160	6	5510800	FARS2	-0.00137109	0.000634444	0.0306879	0.00109071	0.00121882	0.370846	-0.000535504	0.000532685	0.314757	0.911113	0.0183903
cg21832906	1	221785710		-0.00201636	0.000933044	0.0306906	0.0016562	0.00166332	0.319387	-0.0010337	0.000784374	0.187547	0.7094	0.0335954
cg04824673	9	88356442	AGTPBP1	0.000528889	0.000244741	0.0306945	-0.000125227	0.000408534	0.759204	0.000348768	0.000206661	0.0914812	0.01958	0.0066614
cg12030298	15	62532039		-0.00334964	0.00155004	0.0306959	0.0005566	0.00221119	0.801258	-0.00252555	0.00125514	0.0442018	0.839536	0.0384359
cg05567628	11	12462992	PARVA	0.000695313	0.000321759	0.0306971	0.000279992	0.000468073	0.54972	0.000448545	0.00025761	0.0816517	0.961779	0.00649631
cg24136937	7	1012013	COX19	0.000393123	0.000181925	0.0307028	-2.7e-05	0.000238628	0.909937	0.000240305	0.000144707	0.096788	0.981419	0.00355386
cg15648859	12	124986509	NCOR2;NCOR2	0.000374958	0.000173522	0.030706	-0.000236708	0.000250431	0.344556	0.000169209	0.000141059	0.23031	0.98137	0.0039359
cg05958582	10	102090366	PKD2L1	-0.00460626	0.0021317	0.0307075	-0.00494023	0.00297508	0.096807	-0.00417736	0.0016996	0.0139773	0.810086	0.046304
cg11953516	2	27719501	FNDC4;GCKR	-0.00455859	0.00210964	0.030708	0.00218427	0.00316217	0.489721	-0.00222868	0.00173503	0.19896	0.30045	0.0494826
cg09290941	14	31343685	COCH;COCH	0.00259954	0.00120305	0.0307111	0.00121835	0.00183621	0.507002	0.00234278	0.000985525	0.0174451	0.0649543	0.0278708
cg20527270	8	49468688		-0.00157809	0.000730335	0.0307127	0.00128366	0.0010523	0.222519	-0.000507316	0.000584505	0.385426	0.0548263	0.018772
cg26095395	4	582447		0.00932322	0.0043148	0.0307144	0.00787971	0.00618185	0.202433	0.00837054	0.00347742	0.0160793	0.592106	0.0773738
cg06540876	6	31870600	ZBTB12	-0.00551107	0.00255057	0.0307167	8.73e-05	0.00362166	0.980775	-0.00364865	0.00205611	0.0759742	0.588354	0.0579024
cg10038720	2	179397008	TTN;TTN;TTN;MIR548N;TTN	0.00186782	0.000864447	0.0307175	-0.00267092	0.00135446	0.048615	0.000456605	0.000703153	0.5161	0.89736	0.0279996
cg19381811	3	49851713	UBA7	-0.00449284	0.00207935	0.0307187	-0.00326303	0.00278676	0.241637	-0.00409572	0.00166009	0.0136188	0.172481	0.0458825
cg01881525	1	2191558	SKI	0.00396984	0.0018374	0.0307281	0.00113872	0.00292051	0.696609	0.00292995	0.00150529	0.0516032	0.863	0.0549653
cg05521792	10	49731678	ARHGAP22	-0.000378658	0.000175262	0.0307318	-0.00055329	0.0002591	0.0327261	-0.000387498	0.000143893	0.00708203	0.0177245	0.00454374
cg08713098	7	100005500	ZCWPW1	-0.00445102	0.00206016	0.0307319	0.0022945	0.00328005	0.48422	-0.00229076	0.00167483	0.171389	0.204057	0.0561139
cg20577613	17	57409092	YPEL2;YPEL2	0.000234602	0.000108586	0.0307322	-8.27e-05	0.000143623	0.564862	0.000129317	8.6e-05	0.132494	0.0134383	0.00224012
cg21331473	12	105478385	ALDH1L2;ALDH1L2	0.000240648	0.000111387	0.0307365	1.08e-05	0.000152421	0.943404	0.000144003	9.03e-05	0.11075	0.0124402	0.00234831
cg17804999	7	105753126	SYPL1;SYPL1	0.000351504	0.000162699	0.0307374	0.000104976	0.000239702	0.661428	0.000291941	0.000135204	0.0308301	0.0151062	0.00356451
cg04829485	14	104550970	ASPG	-0.00828581	0.00383524	0.0307388	-0.00281292	0.00514272	0.584398	-0.00661999	0.00304977	0.0299574	0.722151	0.0721191
cg15178578	7	151126457		0.000531145	0.000245851	0.0307393	6.59e-05	0.000348274	0.849941	0.000373935	0.000196211	0.0566782	0.976405	0.00481246
cg03691822	16	47999378		-0.0156969	0.00726565	0.0307399	0.00301571	0.00959291	0.753241	-0.00934541	0.00570518	0.10141	0.438977	0.142111
cg12533363	5	57756026	PLK2	-0.000202015	9.35e-05	0.03074	-8.01e-05	0.000132443	0.545346	-0.000174735	7.54e-05	0.0204532	0.00721794	0.00229437
cg13753527	9	37040454		-0.0029484	0.00136474	0.0307409	0.00131554	0.00176474	0.455997	-0.00166094	0.00106562	0.119078	0.890924	0.0278839
cg04108612	1	26324550	PAFAH2;PAFAH2	0.000306052	0.000141664	0.0307411	-9.43e-06	0.000216793	0.965302	0.000163218	0.000115001	0.155818	0.0154075	0.00359703
cg18525486	3	62357176	FEZF2	-0.00433961	0.00200874	0.0307442	0.000343771	0.00289442	0.905457	-0.002939	0.00161633	0.0690148	0.246272	0.0558193
cg24935332	11	31846819		-0.00289043	0.00133796	0.030747	0.000576213	0.0019051	0.762303	-0.00179704	0.00109349	0.1003	0.194081	0.0433626
cg02268965	2	40739515	SLC8A1;SLC8A1	-0.00151834	0.000702835	0.030749	-0.000769668	0.00109202	0.48093	-0.00131408	0.000585431	0.0247916	0.922905	0.0245781
cg02770097	10	88445317	LDB3;LDB3;LDB3;LDB3;LDB3;LDB3	-0.00320672	0.00148439	0.0307499	-0.00448981	0.0019773	0.0231661	-0.00344289	0.00120154	0.00416477	0.875928	0.0310654
cg03249890	2	175199803	SP9	-0.002604	0.00120541	0.0307525	-0.0012747	0.00170369	0.454341	-0.00192259	0.000995678	0.0534916	0.12377	0.0326694
cg16756620	2	170441054	PPIG	0.000226459	0.000104829	0.0307527	-9.58e-06	0.000160987	0.952546	0.00016318	8.76e-05	0.0626386	0.00871807	0.00209671
cg02701278	2	109648208		0.000139908	6.48e-05	0.0307528	-7.11e-05	9.61e-05	0.459415	6.85e-05	5.17e-05	0.184942	0.00682404	0.00128288
cg05362669	3	61547285	PTPRG;PTPRG	-0.00136047	0.000629773	0.0307532	0.00150815	0.00106461	0.156595	-0.000555062	0.000513715	0.279926	0.0556145	0.0206948
cg05229898	5	137801343	EGR1;EGR1	-0.00011575	5.36e-05	0.0307556	1.19e-05	8.12e-05	0.883192	-7.74e-05	4.42e-05	0.0796217	0.00582943	0.00104982
cg01856450	7	134855405	C7orf49;C7orf49;C7orf49;C7orf49	0.000260745	0.000120705	0.0307588	0.000133812	0.00019151	0.484725	0.000252959	0.000100057	0.0114663	0.0179509	0.00249908
cg21771660	17	96672	RPH3AL	0.000366346	0.000169591	0.0307589	-0.000150691	0.000280287	0.590831	0.00025604	0.000140015	0.0674508	0.979928	0.00443346
cg05378861	20	61803065		0.00432501	0.00200215	0.030759	0.00223235	0.00282215	0.428938	0.00333672	0.00161238	0.0385057	0.886777	0.0413009
cg09253581	19	44302822	LYPD5;LYPD5	-0.00380329	0.00176066	0.0307609	-0.000270154	0.00238412	0.909782	-0.00260198	0.00138978	0.0611757	0.102123	0.0360444
cg02834280	2	9253005		0.00180467	0.000835442	0.0307616	3.13e-05	0.00119259	0.97908	0.00127654	0.000677344	0.0594813	0.892312	0.0159491
cg03594819	11	111956829	TIMM8B;SDHD;TIMM8B	0.00106032	0.000490858	0.0307622	0.00105952	0.000718315	0.140212	0.00102464	0.000395848	0.0096404	0.0271454	0.0100306
cg11491407	12	1973872	CACNA2D4	0.00923816	0.00427668	0.030763	0.00232506	0.00653867	0.722151	0.00737215	0.00355325	0.0380086	0.354174	0.0891195
cg20774552	11	46415316		0.00390026	0.00180558	0.0307632	-0.000785299	0.00231028	0.733921	0.00224212	0.00141056	0.111944	0.573519	0.0395114
cg17910969	17	73521755	LLGL2;LLGL2;LLGL2	0.000115059	5.33e-05	0.0307641	-0.000105245	8.03e-05	0.190186	4.29e-05	4.34e-05	0.323409	0.00757038	0.00132544
cg03426423	1	4079195		0.00233632	0.00108159	0.0307663	0.000835243	0.00143515	0.560575	0.00155734	0.000854948	0.0685212	0.871255	0.0284299
cg12238015	13	28496812	PDX1	-0.000968898	0.000448548	0.0307666	-0.000121481	0.000715174	0.865118	-0.000753355	0.000378997	0.0468379	0.0308936	0.0104518
cg12883279	6	32120773	PPT2;PRRT1;PPT2	0.00182548	0.000845165	0.0307792	0.000904238	0.00115063	0.431948	0.00152879	0.000667947	0.0220916	0.912692	0.0197229
cg14371524	2	11828758		-9.52e-05	4.41e-05	0.0307841	1.18e-05	6.26e-05	0.850937	-6.36e-05	3.51e-05	0.0698805	0.00620761	0.000873284
cg12828018	11	59437416	PATL1	0.00559551	0.00259069	0.0307842	0.00199737	0.00382021	0.601084	0.00406103	0.00212188	0.0556359	0.80566	0.0568479
cg18455523	3	24563685		-0.00155099	0.000718104	0.0307854	-0.000815006	0.000964401	0.39806	-0.00137104	0.000569949	0.0161477	0.0640702	0.017237
cg02052536	7	107587365	LAMB1	-0.00190027	0.000879822	0.0307856	0.000807895	0.00115152	0.482934	-0.00105139	0.000693123	0.129296	0.926386	0.017597
cg10187559	19	54926277	TTYH1;TTYH1	-0.00476477	0.0022061	0.0307869	-0.00408378	0.00307093	0.183579	-0.00466118	0.00178414	0.00898651	0.873558	0.044867
cg27552081	17	25621774	WSB1;WSB1	0.000178254	8.25e-05	0.0307875	0.000122308	0.000126733	0.334501	0.000127531	6.84e-05	0.0624185	0.00798258	0.00174661
cg02668655	1	241523165		0.00165422	0.000765925	0.030791	0.000240477	0.00118845	0.839647	0.000941391	0.000605517	0.12002	0.918123	0.020036
cg03122453	10	18940666	NSUN6	0.00018573	8.6e-05	0.0307957	-9.31e-05	0.000134348	0.488526	8.18e-05	6.94e-05	0.238822	0.00673877	0.00199738
cg19971300	12	110784257	ATP2A2;ATP2A2;ATP2A2	-0.000439656	0.000203575	0.0307978	9.87e-05	0.000294462	0.737606	-0.000267952	0.000162928	0.100051	0.972977	0.00382114
cg16718263	15	96596349		0.000603931	0.000279643	0.0308001	-0.000249461	0.000388504	0.520804	0.000334963	0.0002197	0.12735	0.0354438	0.00556433
cg09938978	8	17014789	ZDHHC2	-0.000722397	0.000334499	0.0308007	0.000894971	0.000516352	0.08305	-9.23e-05	0.000279193	0.741019	0.0290859	0.00763903
cg20152430	17	46641504	HOXB3	0.00402867	0.0018655	0.0308063	-0.00236978	0.0025201	0.347037	0.00199918	0.0014655	0.172516	0.858055	0.0390239
cg20671675	7	1105420	C7orf50;C7orf50;C7orf50	-0.00116656	0.000540186	0.0308071	-5.07e-05	0.00076361	0.947033	-0.000688289	0.000432108	0.111191	0.0355568	0.0120431
cg11856542	4	37245707	KIAA1239	-0.0014931	0.000691404	0.0308102	0.00100681	0.00129622	0.437319	-0.000724259	0.000553812	0.190951	0.0458927	0.0201296
cg24751154	5	3191887		0.000930442	0.000430878	0.0308185	-0.00053607	0.000640433	0.402568	0.000371529	0.000348132	0.285878	0.944901	0.0120415
cg08993172	11	44327267	ALX4	-0.000726784	0.000336568	0.0308191	-0.000622267	0.000527446	0.23809	-0.000594141	0.000277704	0.0323968	0.0252537	0.00785692
cg02513673	9	131936956		-0.000486866	0.000225464	0.0308194	9.94e-05	0.000341772	0.771241	-0.000301918	0.000186577	0.105621	0.0196256	0.00590823
cg14574905	2	122176293	CLASP1;CLASP1;CLASP1	0.00055322	0.000256192	0.0308195	0.000558787	0.000339602	0.0998837	0.000530981	0.000203717	0.00914839	0.962821	0.00621797
cg23238134	2	233323718	ALPI	0.00901636	0.00417546	0.0308215	-0.00315045	0.00614751	0.608318	0.0043303	0.00341576	0.20489	0.703162	0.0768445
cg23836594	17	37894258	GRB7;GRB7;GRB7	-0.00374429	0.00173407	0.0308313	-0.00108279	0.00244467	0.657825	-0.00256087	0.001391	0.0656165	0.339447	0.0531398
cg03323770	14	74960890	NPC2;ISCA2	0.000392503	0.00018178	0.0308333	-5.69e-05	0.000334238	0.864806	0.00020249	0.000151622	0.181717	0.0117194	0.00534605
cg25933104	11	72298299	PDE2A;PDE2A;PDE2A;PDE2A	0.0012749	0.000590444	0.0308336	0.00258722	0.00085089	0.00236102	0.00145996	0.000480055	0.0023561	0.942826	0.0126267
cg13897564	9	140195998	NRARP;NRARP	-9.29e-05	4.3e-05	0.0308383	-0.000129755	6.84e-05	0.057717	-0.000101564	3.55e-05	0.00420264	0.00628392	0.000945662
cg11269159	8	9788745		-0.00833678	0.00386114	0.0308384	-0.0105756	0.00590035	0.0730743	-0.00844061	0.00316884	0.00773025	0.542237	0.0824987
cg19772161	6	3746570	C6orf145	0.00256867	0.0011897	0.0308431	0.000265918	0.00172183	0.877263	0.00183865	0.000961718	0.0558971	0.36992	0.0636322
cg23620049	3	185270558	LIPH	-0.0016004	0.000741249	0.030846	0.000141497	0.00107455	0.895237	-0.00105639	0.000588303	0.0725498	0.924717	0.0217837
cg15708990	11	129459557		0.00826624	0.00382871	0.030849	-0.00232692	0.00538895	0.665891	0.00506628	0.00311034	0.103345	0.145475	0.0768955
cg03760490	1	35245996	GJB3	-0.000968102	0.0004484	0.0308491	0.000147965	0.000658138	0.822117	-0.000529706	0.000365261	0.146999	0.943656	0.00888332
cg13362801	6	30166872	TRIM26	0.000921712	0.000426921	0.0308521	-0.000327486	0.000614537	0.594103	0.000530758	0.000345818	0.124836	0.951116	0.00847057
cg16264408	10	79924574		0.000278544	0.000129017	0.0308528	-2.96e-06	0.000197767	0.988053	0.00020266	0.00010781	0.0601372	0.98362	0.00282533
cg04841121	21	47529764	COL6A2;COL6A2;COL6A2	0.00156052	0.00072281	0.0308533	-0.0010419	0.00121196	0.389964	0.000777879	0.000581378	0.180899	0.930937	0.0219609
cg27639457	5	11384753	CTNND2	-0.00372575	0.00172573	0.0308544	0.00264854	0.00234027	0.257751	-0.00164368	0.00137843	0.233094	0.270816	0.0422764
cg20141652	19	19221574	SLC25A42	0.00687439	0.00318422	0.0308585	-0.00244497	0.00431566	0.571031	0.00467478	0.00250667	0.0621907	0.368169	0.0608119
cg24122124	19	5339092	PTPRS;PTPRS;PTPRS;PTPRS	-0.000465144	0.000215455	0.0308589	0.000298122	0.000309232	0.33501	-0.000216925	0.000171217	0.20517	0.0198922	0.00557368
cg00513060	19	58111480	ZNF530	-0.000135466	6.28e-05	0.0308652	0.000175468	0.000102658	0.0874038	-3.24e-05	5.27e-05	0.539316	0.00639719	0.00165915
cg20498043	12	14924076	HIST4H4	0.000207638	9.62e-05	0.0308652	-0.000218557	0.000144457	0.130292	7.74e-05	8.15e-05	0.342595	0.00904223	0.00196376
cg24420778	1	173445979	PRDX6	0.000253634	0.000117489	0.0308658	3.78e-05	0.000178498	0.832257	0.000211804	9.61e-05	0.0275141	0.00923121	0.00224827
cg18321533	14	21162163	ANG;RNASE4;RNASE4;ANG	-0.00123244	0.000570898	0.0308685	0.000593813	0.000901951	0.510304	-0.000501527	0.000455843	0.271237	0.918979	0.0127683
cg27403628	20	17679263	BANF2;BANF2;BANF2	0.000362812	0.000168068	0.0308716	-1.54e-05	0.000236573	0.948017	0.000183757	0.000137571	0.18164	0.980216	0.00333806
cg00120932	6	30079436	TRIM31	0.0066494	0.00308028	0.0308735	-0.00537849	0.00425086	0.205774	0.00225495	0.00250915	0.368817	0.809722	0.0662
cg23847017	1	28764854	PHACTR4;PHACTR4;PHACTR4	-0.00504531	0.0023373	0.030881	-0.000133176	0.00334923	0.968282	-0.00409949	0.00189517	0.0305318	0.20644	0.0661699
cg15932332	2	220462830	STK11IP	-0.000124073	5.75e-05	0.0308822	-4.51e-05	9.09e-05	0.620008	-9.03e-05	4.74e-05	0.0565981	0.00570196	0.00119482
cg08465579	12	122124982		0.000450496	0.000208701	0.0308832	8.97e-05	0.000302196	0.766517	0.000369847	0.000170761	0.0303207	0.0179802	0.00419392
cg07518380	15	90068044	LOC283761;LOC283761;LOC283761;LOC283761	-0.0055866	0.00258813	0.0308854	-0.00348326	0.0042928	0.417125	-0.00508516	0.00220489	0.0210935	0.634359	0.0670928
cg00974864	1	161601053	FCGR3B;FCGR3B	0.00295368	0.0013684	0.0308895	0.000431468	0.00200556	0.829662	0.00213672	0.00111259	0.054795	0.417181	0.0818619
cg12743418	15	90118694	C15orf42	-0.000119635	5.54e-05	0.0308909	-0.000158723	7.91e-05	0.044778	-0.000126122	4.48e-05	0.00487548	0.00516815	0.00109732
cg01809437	16	84695622	KLHL36	0.000714727	0.00033113	0.0308929	8.78e-06	0.000538041	0.986974	0.00043562	0.000272433	0.109821	0.95521	0.00804909
cg14610958	1	213189641	ANGEL2	-0.000479218	0.00022202	0.0308933	-0.000119835	0.000346543	0.729492	-0.000394717	0.000184542	0.0324433	0.968772	0.00482235
cg14938738	11	57432809		0.000929376	0.000430577	0.0308934	-0.000560902	0.000680228	0.40961	0.000474314	0.000347071	0.171744	0.941692	0.009932
cg14210765	18	73628830		-0.00871032	0.00403557	0.0308977	0.0135566	0.00575716	0.0185363	-0.0015041	0.00331534	0.650059	0.828232	0.0765632
cg23973576	19	601436	HCN2	0.000231101	0.000107072	0.0308981	-0.000115983	0.000163021	0.476799	0.000117399	8.61e-05	0.172475	0.979147	0.00279364
cg01476568	10	5734716	C10orf18	-0.00366951	0.00170012	0.0308982	0.000675293	0.00254807	0.790993	-0.00221516	0.00137692	0.107664	0.0651682	0.0452043
cg07063870	2	28616265	FOSL2;FOSL2	0.000288025	0.000133451	0.0309055	-7.82e-05	0.000194602	0.687908	0.000177677	0.00010955	0.10483	0.011519	0.00265813
cg25667998	19	56705433	ZSCAN5B	-0.00198249	0.000918555	0.0309072	-0.000813084	0.0013271	0.540088	-0.00176232	0.00075422	0.0194594	0.925105	0.0225127
cg17674725	2	133426418	LYPD1;LYPD1	-0.00277099	0.00128393	0.0309113	0.00136403	0.00202497	0.500563	-0.00141047	0.00106488	0.185326	0.165049	0.0414064
cg04991036	14	29243762	C14orf23;C14orf23	-0.00270521	0.00125346	0.0309124	-0.000106167	0.00170045	0.950216	-0.00185548	0.000999831	0.0634826	0.170532	0.0450434
cg06535308	11	17497693	ABCC8	-0.00205177	0.000950704	0.0309151	0.000981489	0.00152718	0.520431	-0.000988955	0.000763266	0.195083	0.0738711	0.0270307
cg13713832	11	66241284	PELI3;PELI3	0.000633476	0.000293529	0.030917	-5.24e-06	0.000433319	0.990359	0.000423547	0.000236069	0.0727872	0.969955	0.00696216
cg10763247	3	61066614	FHIT;FHIT	0.000358085	0.000165924	0.0309176	-0.000414049	0.000223903	0.0644245	0.00010091	0.000132475	0.446222	0.981971	0.00319355
cg22166290	2	60780483	BCL11A;BCL11A;BCL11A;BCL11A;BCL11A;BCL11A	-0.000326161	0.000151133	0.0309196	-7.32e-06	0.000206905	0.971778	-0.000235923	0.000121579	0.0523191	0.0124535	0.00313164
cg17163767	22	36682850	MYH9	-0.00205148	0.000950599	0.0309209	0.000243287	0.00149211	0.87048	-0.00138687	0.000800378	0.0831376	0.869594	0.0250365
cg10118547	2	206547064	NRP2;NRP2;NRP2;NRP2;NRP2;NRP2	0.000966809	0.000447994	0.0309214	0.00137994	0.000725941	0.0573155	0.000941772	0.000367562	0.0104009	0.0182233	0.0127116
cg00592871	8	118738517		0.00116083	0.000537906	0.0309243	0.000831777	0.000849816	0.327692	0.00111068	0.000441772	0.0119324	0.949949	0.0127286
cg07379028	1	149231370		0.00533775	0.00247343	0.0309251	-0.00560863	0.00376988	0.136818	0.00169362	0.00206171	0.411384	0.0954621	0.0537188
cg16327839	11	133715264	SPATA19	-0.00122916	0.000569575	0.0309255	-0.00050137	0.000769554	0.51472	-0.000993973	0.000453286	0.0283206	0.946048	0.0137824
cg03112772	4	82157455		0.000389696	0.000180583	0.0309288	6.98e-06	0.000280316	0.980146	0.000217719	0.000144555	0.132033	0.976549	0.0041244
cg23479922	5	16179633	2019-03-11	-0.00620528	0.0028755	0.0309293	0.000102322	0.00393269	0.979243	-0.00379574	0.00228972	0.0973716	0.144036	0.0939704
cg13923645	1	113290669		0.000959581	0.000444668	0.0309301	0.000100304	0.000652081	0.87775	0.000807805	0.000355481	0.0230606	0.957665	0.00971079
cg27207274	8	128748335	MYC;MYC	0.000365909	0.000169564	0.030932	-0.000319552	0.000232628	0.169547	0.000163494	0.000136924	0.232458	0.0159237	0.00335004
cg13926295	9	22009595	CDKN2B;CDKN2BAS;CDKN2B	-0.00243902	0.00113029	0.0309377	-0.000298509	0.00151737	0.844041	-0.00176955	0.000918065	0.05392	0.115993	0.0271597
cg09584591	5	135364349	TGFBI	0.00949924	0.00440217	0.0309393	-0.00464302	0.00688444	0.500043	0.00582265	0.00364647	0.110312	0.330511	0.0879277
cg00716562	17	19487302		0.000626135	0.00029017	0.0309413	0.000365855	0.00045611	0.422483	0.000486919	0.000242554	0.0447002	0.968681	0.00665972
cg25214158	10	101289600		0.00470497	0.00218045	0.0309441	-0.000172337	0.00314001	0.956231	0.00390925	0.00173552	0.0242913	0.161511	0.05416
cg11098525	4	1320231	MAEA;MAEA	0.000357219	0.000165551	0.0309471	-0.000325246	0.000258366	0.208083	0.000157276	0.00013519	0.244678	0.982767	0.0039853
cg00996986	22	42896573	SERHL	0.000787952	0.000365181	0.030951	-9.38e-05	0.00054262	0.862687	0.000425208	0.000299749	0.156032	0.0356689	0.012208
cg18305912	2	59789603		-0.0107615	0.00498756	0.0309528	-0.00138185	0.0071193	0.846099	-0.00845723	0.00401155	0.035012	0.555507	0.105435
cg13624385	4	30722004	PCDH7;PCDH7;PCDH7	-0.0011645	0.000539702	0.0309535	-0.00167585	0.000875159	0.0555038	-0.00123757	0.000440603	0.00497259	0.0503352	0.0152689
cg02001279	19	940967	ARID3A	-0.00452934	0.00209924	0.0309578	0.00024668	0.00302588	0.935026	-0.00315976	0.00173634	0.0687928	0.0938217	0.0527015
cg06060522	20	44782039		0.0215425	0.00998441	0.0309581	0.00570039	0.014443	0.693078	0.0145805	0.00818244	0.0747606	0.633848	0.174217
cg01080357	19	3201221	NCLN	-0.000682687	0.00031641	0.030959	0.000174988	0.000425028	0.680553	-0.000397445	0.000254447	0.118289	0.96231	0.00823134
cg25533361	7	2395147	EIF3B;EIF3B	0.000252261	0.000116918	0.0309593	-0.000108501	0.000148335	0.464499	0.000147937	9.13e-05	0.105178	0.0152011	0.00234342
cg00864821	10	7556562		-0.000506413	0.000234714	0.0309608	0.000300471	0.000327422	0.358784	-0.000231744	0.000191384	0.225938	0.971042	0.00441594
cg12737971	22	31892148	SFI1;SFI1	0.000292277	0.000135469	0.0309654	4.35e-05	0.000185161	0.814189	0.000228123	0.000108483	0.0354796	0.0148782	0.00278956
cg02391387	7	111202222	IMMP2L;IMMP2L	0.000344177	0.000159533	0.0309742	3.41e-05	0.000233576	0.884051	0.000240862	0.000129543	0.0629817	0.0128039	0.0035525
cg06738955	18	6924586		-0.00056784	0.000263207	0.0309754	-0.00058398	0.000375061	0.119464	-0.000609283	0.000211573	0.00397963	0.973156	0.00508281
cg16826064	4	1686736	FAM53A	0.00182884	0.000847714	0.0309762	0.000139754	0.00133068	0.916357	0.00133966	0.000715665	0.0612197	0.934626	0.0193533
cg25384906	20	13201349	ISM1	-0.000578827	0.000268301	0.0309763	-0.00108414	0.000364357	0.00292514	-0.000748493	0.000215507	0.000514344	0.0167717	0.00524163
cg02046187	16	74617836	GLG1;GLG1;GLG1;GLG1;GLG1	-0.000669554	0.00031036	0.0309784	-0.000434167	0.000427702	0.31005	-0.000603658	0.000245431	0.0139101	0.970148	0.00578352
cg08070725	13	39991764	LHFP	-0.0040333	0.00186956	0.0309786	-0.000613758	0.00289258	0.831964	-0.00279795	0.00156156	0.0731713	0.748305	0.0482643
cg04319617	3	51749897	GRM2;GRM2	0.00119643	0.000554586	0.030979	-0.00132092	0.00099192	0.182965	0.000330249	0.000461524	0.474262	0.956063	0.0158076
cg21401517	1	151283740	PI4KB	0.00103816	0.000481228	0.0309821	0.00125655	0.000712489	0.0777977	0.00114206	0.000391232	0.00350995	0.950501	0.00969617
cg19035788	2	242881634		0.00361478	0.00167562	0.0309843	0.000636792	0.00238588	0.789546	0.00237004	0.00131153	0.070749	0.85312	0.0509484
cg06987616	10	61122480	FAM13C;FAM13C;FAM13C;FAM13C;FAM13C	-0.000445142	0.000206345	0.0309844	-7.06e-06	0.000294946	0.98091	-0.00024596	0.000167178	0.141226	0.0136942	0.00462586
cg05885577	10	104597359	CYP17A1	-0.00138957	0.000644147	0.0309882	0.00122433	0.00101586	0.228123	-0.000550567	0.000539416	0.30741	0.938238	0.0140838
cg21150486	8	26148993	PPP2R2A	4.98e-05	2.31e-05	0.0309892	9.96e-06	3.29e-05	0.762268	3.81e-05	1.84e-05	0.0384543	0.0043054	0.000446919
cg03226666	6	124151503	NKAIN2	-0.00324756	0.00150545	0.0309896	-0.00413659	0.00225641	0.0667645	-0.0033467	0.00123223	0.00660834	0.184813	0.0405991
cg03557916	13	114109949		-0.000674927	0.000312876	0.0309924	-5.97e-05	0.000461233	0.896935	-0.000426672	0.000253594	0.0924712	0.96659	0.00613573
cg26307359	17	27332646	SEZ6;SEZ6	-0.00100753	0.000467063	0.0309929	0.000158285	0.000650462	0.80774	-0.000609594	0.000373392	0.102557	0.0391265	0.0116114
cg21114773	18	12254452	CIDEA;CIDEA	-0.00106182	0.000492233	0.0309948	-0.000407433	0.000640606	0.524769	-0.00073214	0.000382785	0.0557906	0.0259449	0.0121613
cg12097989	1	7311176	CAMTA1	-0.00785033	0.00363927	0.0309964	-0.00401467	0.00538517	0.455967	-0.00713101	0.00298638	0.0169478	0.504693	0.0736423
cg13829419	6	143167279	HIVEP2	-0.00671865	0.00311467	0.0309983	0.000444878	0.00461109	0.923139	-0.00442831	0.00255183	0.0826795	0.493655	0.0665005
cg27595849	2	33700849	RASGRP3;RASGRP3	0.000191414	8.87e-05	0.0309992	3.51e-05	0.000124828	0.778617	0.000141107	7.19e-05	0.0496701	0.00837188	0.00171577
cg07306331	6	32049354	TNXB	0.000992415	0.000460076	0.0310003	0.00134993	0.000665959	0.0426575	0.0010445	0.000375381	0.00539429	0.951018	0.0105104
cg06941869	1	168254154	TBX19	-0.000377868	0.000175178	0.0310016	-8.25e-05	0.000235497	0.726199	-0.00029212	0.000137941	0.0341987	0.979797	0.00327006
cg18081300	20	1169960		-0.00115874	0.000537199	0.0310059	-0.000185691	0.000725716	0.798049	-0.00081604	0.000428303	0.0567426	0.946495	0.011192
cg09912079	4	3409828	RGS12;RGS12;RGS12	0.00230633	0.00106924	0.0310076	0.00156851	0.00158296	0.32175	0.0018213	0.000876927	0.0378101	0.842213	0.0298482
cg20035724	10	856514	LARP4B	-0.000604982	0.000280478	0.0310079	-0.00077961	0.000404781	0.0541039	-0.000619015	0.000226117	0.00618926	0.974004	0.0051889
cg19066150	17	76183448	AFMID;AFMID;AFMID;TK1;AFMID;AFMID	-0.00032447	0.00015043	0.0310094	0.000138109	0.000212748	0.51623	-0.000145719	0.000121832	0.231672	0.0134817	0.00298184
cg27238655	4	16504643	LDB2;LDB2	0.000232903	0.00010798	0.0310134	0.000123854	0.000165142	0.453264	0.000192804	8.8e-05	0.0285195	0.977109	0.00379701
cg10276834	7	136575360	CHRM2;CHRM2;CHRM2;CHRM2;CHRM2;CHRM2;CHRM2;CHRM2	-0.005361	0.00248554	0.031015	0.00603996	0.00381016	0.112915	-0.0019546	0.00207093	0.345259	0.139329	0.0496472
cg15869694	12	6643747	GAPDH	0.000158611	7.35e-05	0.0310169	6.14e-05	0.00011228	0.584703	0.000136962	6.07e-05	0.0239928	0.0114287	0.00155639
cg06375292	17	47786311	SLC35B1	-0.0027655	0.00128219	0.0310173	-0.00153979	0.00205727	0.454182	-0.00209641	0.00103072	0.0419585	0.845707	0.0301559
cg09887007	13	29069503	FLT1;FLT1;FLT1;FLT1	-0.000191919	8.9e-05	0.0310219	-0.000198302	0.000121795	0.103491	-0.000203192	6.89e-05	0.00316789	0.00905428	0.00210149
cg15048078	4	38665599	KLF3;FLJ13197	0.000248734	0.000115327	0.0310229	0.000117089	0.000182021	0.520047	0.000175197	9.4e-05	0.0622287	0.0142142	0.00242521
cg04355968	6	27840201	HIST1H3I	0.000126342	5.86e-05	0.0310247	4.77e-06	8.73e-05	0.956417	9.41e-05	4.76e-05	0.0478718	0.00698866	0.00118326
cg22904296	14	23587687	CEBPE	0.00224117	0.00103914	0.0310257	-0.00172939	0.00157301	0.271587	0.00114734	0.000851076	0.177624	0.686073	0.0368429
cg06358671	4	5976157	C4orf50	-0.00112817	0.00052309	0.0310261	-0.000493954	0.000812018	0.542986	-0.000870919	0.000436281	0.0459086	0.954645	0.0112562
cg16823397	4	159329322		0.0004782	0.000221725	0.0310274	-2.66e-05	0.000353303	0.939913	0.000263043	0.000182564	0.149633	0.961964	0.00529737
cg24033032	7	148480503	CUL1	0.000407268	0.000188837	0.0310276	-0.000228253	0.000280938	0.416524	0.00016653	0.000153994	0.279518	0.976691	0.00384155
cg22158051	5	143172092		-0.00358996	0.00166457	0.0310296	-0.00010494	0.00238166	0.964855	-0.00260901	0.00134795	0.0529245	0.139765	0.0391893
cg11544138	19	1003455	GRIN3B	-0.00236171	0.00109507	0.0310302	-0.000175239	0.00152296	0.908394	-0.00172941	0.000880932	0.0496282	0.829047	0.025747
cg06528223	19	6477198	DENND1C	-0.000651641	0.000302154	0.0310327	-0.000493097	0.000446089	0.268996	-0.000604788	0.000242737	0.0127194	0.974084	0.00822213
cg24141663	1	203095747	ADORA1;ADORA1	-0.00821873	0.00381092	0.0310346	0.0040532	0.00516944	0.432999	-0.00350994	0.00303884	0.248079	0.176435	0.076719
cg02246876	14	23586582	CEBPE	-0.00312764	0.00145027	0.0310372	-0.00111442	0.00198334	0.574189	-0.00243519	0.00114919	0.0340856	0.802373	0.0350105
cg23085143	7	138349443	SVOPL;SVOPL	0.0126194	0.00585162	0.0310402	0.0222893	0.00860431	0.00958433	0.0148171	0.00486105	0.00230267	0.585536	0.1437
cg06073041	5	141346577	RNF14	-0.000593815	0.000275354	0.0310409	0.000117959	0.000427311	0.782511	-0.000344661	0.0002307	0.135181	0.969631	0.00557152
cg18854419	11	91957989		-0.000385081	0.000178564	0.0310414	-0.000172451	0.000268395	0.520532	-0.000347008	0.000145424	0.0170246	0.0189895	0.00453065
cg26310240	20	30192190	ID1;ID1	0.000215957	0.000100141	0.0310415	8.39e-05	0.000158602	0.596889	0.000170578	8.32e-05	0.0403656	0.0119098	0.00222199
cg17149361	19	39421866	MRPS12;MRPS12;SARS2;MRPS12;MRPS12;SARS2	0.000200259	9.29e-05	0.0310432	0.00016016	0.000142922	0.262454	0.000185185	7.87e-05	0.0185663	0.0106987	0.00216377
cg19796532	12	50426901		-0.00381669	0.00176984	0.0310436	-0.00200853	0.00244499	0.411369	-0.00319035	0.00142897	0.0255739	0.148833	0.0571461
cg16219178	22	29784644	AP1B1;AP1B1;AP1B1	0.00014601	6.77e-05	0.0310446	4.9e-05	0.00010365	0.636498	0.000108295	5.66e-05	0.0557413	0.00769377	0.00153984
cg12449483	7	6098914	EIF2AK1;EIF2AK1	0.000229706	0.000106518	0.031045	-0.000249484	0.000157184	0.112466	9.55e-05	8.7e-05	0.272183	0.0166591	0.00227245
cg15452970	1	91190620		-0.0036702	0.00170194	0.0310459	0.00142289	0.00256154	0.578566	-0.00151792	0.00137443	0.269419	0.27698	0.0494054
cg00224563	13	100741287	PCCA;PCCA	0.000340822	0.000158047	0.0310479	0.000115025	0.000252661	0.648926	0.000299094	0.000127989	0.0194452	0.0180671	0.00402261
cg11392877	15	85524776	PDE8A;PDE8A	0.000163372	7.58e-05	0.0310493	-5.2e-05	0.000107893	0.630107	0.000109992	6.18e-05	0.0752409	0.0103166	0.00160518
cg21525369	15	89284973		0.00237935	0.00110341	0.031055	0.00129296	0.00165614	0.434975	0.00213768	0.000893917	0.0167862	0.835274	0.0365166
cg00784671	22	46762841	CELSR1	0.0145952	0.00676881	0.0310651	0.00756319	0.00946636	0.424316	0.0104977	0.00550731	0.0566324	0.675085	0.127164
cg27347104	12	6233657	VWF;VWF	0.0026226	0.00121629	0.0310653	0.00120411	0.00167187	0.471389	0.00227128	0.000996163	0.022606	0.802006	0.0299038
cg06584494	7	54614477	VSTM2A	-0.0027591	0.0012796	0.0310671	-0.00146121	0.001706	0.391714	-0.00203481	0.000996741	0.0412048	0.0685564	0.0347916
cg14070281	19	54694922	MBOAT7;MBOAT7;MBOAT7;MBOAT7;TSEN34;TSEN34	0.000297463	0.000137957	0.0310677	0.000162801	0.000213201	0.445106	0.000272815	0.00011428	0.016975	0.0177451	0.00294875
cg17788994	17	4799244	MINK1;MINK1;MINK1;MINK1	0.00480253	0.00222734	0.0310705	0.00209222	0.00319611	0.512716	0.00402752	0.00181134	0.0261821	0.665911	0.0700433
cg25024001	7	157207074	DNAJB6	0.000157826	7.32e-05	0.0310728	0.00012065	0.000102533	0.239315	0.000129115	5.85e-05	0.0273011	0.985304	0.00166338
cg12010198	8	145939499		-0.00920669	0.00427003	0.0310744	0.00454332	0.00605534	0.453074	-0.00507303	0.003485	0.145482	0.579323	0.0823987
cg24044478	8	145035191	PLEC1;PLEC1	0.00178941	0.000829935	0.0310767	0.000490634	0.00125186	0.695115	0.00153057	0.000670169	0.02238	0.948604	0.0206074
cg23249667	6	31515309	NFKBIL1;NFKBIL1;ATP6V1G2;NFKBIL1;ATP6V1G2;NFKBIL1	-5.16e-05	2.39e-05	0.0310778	7.02e-06	3.87e-05	0.856221	-3.47e-05	2.02e-05	0.0861413	0.00399444	0.000558751
cg17444409	6	75899060	COL12A1;COL12A1	-0.00211812	0.000982411	0.03108	-0.000297821	0.00131121	0.82032	-0.00146652	0.000787558	0.062588	0.93483	0.0226892
cg12158056	15	81282586	MESDC2	0.000150331	6.97e-05	0.0310854	-2.26e-05	9.77e-05	0.816634	8.81e-05	5.66e-05	0.119599	0.00640881	0.00153335
cg06187947	2	189157042	GULP1	-0.00223938	0.00103873	0.0310924	-0.0010375	0.00135716	0.444592	-0.00172738	0.000814679	0.0339794	0.0896984	0.0348493
cg00583492	11	66610708	RCE1;C11orf80;RCE1	0.000329193	0.000152697	0.0310942	3.52e-05	0.000237004	0.881912	0.000224734	0.000125779	0.0739808	0.0120574	0.00366607
cg25597362	8	21767310	DOK2	-0.00139274	0.000646029	0.031096	-0.000499579	0.000921267	0.58763	-0.00100133	0.000512758	0.0508395	0.944473	0.014801
cg27330692	10	72972192	UNC5B	-8.43e-05	3.91e-05	0.031099	5.13e-05	5.69e-05	0.367098	-3.49e-05	3.24e-05	0.281667	0.00594847	0.000741881
cg20634514	1	44703750	ERI3	-0.0035323	0.00163851	0.0310996	0.000585284	0.00246476	0.812299	-0.00235346	0.00134147	0.0793645	0.474099	0.0648914
cg26347064	19	45211248	CEACAM16	0.000278577	0.000129225	0.0311033	-7.71e-05	0.000192804	0.689422	0.000155749	0.000103314	0.131674	0.983809	0.00328464
cg24304848	11	44764716		-0.0031032	0.00143951	0.0311047	-0.00246409	0.00211517	0.244035	-0.0028632	0.00116952	0.0143574	0.794295	0.0324834
cg21599798	6	26521005	HCG11	0.000412076	0.000191155	0.0311057	9.22e-05	0.000303761	0.761402	0.000348925	0.000158911	0.028112	0.0129669	0.00441804
cg17990278	6	31648767	LY6G5C	0.000175871	8.16e-05	0.031111	5.81e-06	0.000117463	0.960525	0.000113988	6.65e-05	0.0864071	0.00899893	0.00185142
cg20566450	5	31854651	PDZD2	0.00026032	0.000120762	0.0311114	-0.000392278	0.000176354	0.0261233	2.92e-05	9.83e-05	0.766551	0.0116272	0.0025149
cg06879302	20	6760769	BMP2	0.000545497	0.000253056	0.0311122	0.000208964	0.000322518	0.51704	0.000385584	0.000195408	0.0484699	0.969032	0.00512829
cg00143527	15	81292171	MESDC1	0.000114743	5.32e-05	0.0311185	-6.81e-05	8.07e-05	0.399029	4.19e-05	4.38e-05	0.338263	0.005738	0.00110644
cg22822446	10	26883013	C10orf50	0.015108	0.00700894	0.0311207	-0.00693076	0.00947416	0.464447	0.00785374	0.005591	0.160108	0.692179	0.131911
cg11298989	19	54960853	LENG8	0.000115312	5.35e-05	0.0311217	2.57e-05	8.01e-05	0.748609	8.51e-05	4.36e-05	0.0512386	0.00620202	0.00125082
cg06100639	7	143602068		-0.000659736	0.000306074	0.0311247	6.02e-05	0.000475185	0.899135	-0.000415922	0.000247722	0.0931545	0.970863	0.005915
cg20764887	5	178004012	COL23A1	-0.000574198	0.000266391	0.0311248	-7.32e-05	0.000348987	0.833754	-0.000336747	0.000209035	0.107188	0.0183187	0.00704618
cg13007502	2	208795771	PLEKHM3	0.000363466	0.000168626	0.0311259	0.000414884	0.000255912	0.104975	0.000370065	0.000139353	0.00791665	0.969825	0.00486824
cg02249030	6	99961954	USP45	0.000407887	0.000189237	0.0311284	-0.000403142	0.000274491	0.141917	0.000152983	0.000155299	0.324582	0.976858	0.00399347
cg15932627	3	139048065		-0.00254832	0.00118229	0.0311304	0.00157787	0.00163539	0.334632	-0.00162871	0.000946888	0.0854202	0.100303	0.024466
cg12382398	15	90358537	ANPEP	-0.00195379	0.000906462	0.0311307	-0.0013071	0.00121256	0.281051	-0.00175397	0.000721449	0.0150497	0.0501044	0.0284085
cg06966082	6	169087106		-0.00533895	0.00247708	0.0311352	-0.00317513	0.00364311	0.383458	-0.00502394	0.00204079	0.0138258	0.866541	0.0490588
cg15345388	2	62116697	CCT4	-0.0010342	0.000479844	0.0311401	-0.000473906	0.000719438	0.510077	-0.000860582	0.000394467	0.0291366	0.946456	0.00926551
cg13313046	5	137673134	FAM53C;FAM53C	0.000378572	0.000175653	0.0311438	-0.00046535	0.000238289	0.0508332	9.86e-05	0.000141262	0.485003	0.0133243	0.00376967
cg01679512	13	114108652	ADPRHL1	-0.000688634	0.00031952	0.031145	0.000258168	0.000481833	0.592094	-0.000389947	0.000255921	0.127583	0.954545	0.00656009
cg26218726	12	122018391	KDM2B;KDM2B	0.000149153	6.92e-05	0.0311485	-7.38e-05	0.000100575	0.463026	8.27e-05	5.59e-05	0.139168	0.00978003	0.00144086
cg17775989	12	5566384	NTF3	0.00391771	0.00181784	0.0311509	0.00168839	0.0027377	0.537421	0.00290489	0.00150623	0.0537821	0.12632	0.0382379
cg12302217	6	32085149	ATF6B;ATF6B	0.000678599	0.00031489	0.0311591	0.000114265	0.000435101	0.792846	0.000505478	0.000253176	0.0458746	0.967543	0.0078424
cg09791366	1	228661675		-0.00432593	0.00200738	0.0311606	0.00150229	0.00273534	0.582858	-0.0025886	0.00158851	0.103191	0.322342	0.0745977
cg07812459	19	57920371		-0.00079314	0.000368048	0.0311628	0.000273851	0.000559911	0.624772	-0.000482487	0.000293919	0.100681	0.956361	0.0100149
cg03538814	19	34667843	LSM14A;LSM14A	-0.00319196	0.00148122	0.0311653	-0.00177709	0.00221128	0.421599	-0.00284202	0.00123204	0.0210678	0.83868	0.0465408
cg18224038	2	87042671	CD8B;CD8B;CD8B	-0.00138356	0.00064205	0.0311694	0.000381991	0.000920173	0.678047	-0.000860195	0.000517922	0.0967416	0.909264	0.0192668
cg06248406	17	76136725	TMC8	0.000470508	0.000218349	0.031174	-9.86e-05	0.000336773	0.769603	0.000232608	0.00017625	0.186913	0.0204448	0.00499282
cg26266041	14	88852686	SPATA7;SPATA7	0.00746846	0.00346599	0.0311789	-0.00512871	0.00493419	0.298607	0.00355991	0.00280504	0.204402	0.533403	0.0790482
cg01621716	2	11636147		-0.00827431	0.00383999	0.0311795	0.0100592	0.00527211	0.0563901	-0.00234451	0.00309864	0.449275	0.366405	0.0798536
cg14734630	12	29533564	ERGIC2	9.86e-05	4.58e-05	0.0311855	-4.37e-05	6.72e-05	0.515661	6.21e-05	3.63e-05	0.0869862	0.00501389	0.000917858
cg01530803	22	30877800	SDC4P	-0.00251058	0.00116517	0.0311858	3.9e-05	0.00161243	0.980717	-0.00158595	0.000953807	0.0963611	0.891474	0.0327129
cg00212979	11	64647505	EHD1	-0.00172066	0.000798594	0.0311924	-0.000846473	0.00131291	0.519102	-0.0014593	0.000661675	0.0274215	0.92242	0.0209336
cg13995568	6	119774243		-0.000712334	0.00033061	0.0311929	-0.000202871	0.000459683	0.658977	-0.000572369	0.000264624	0.0305445	0.966224	0.00734316
cg11382082	5	43038611		0.0157444	0.00730764	0.0311997	-0.00612952	0.0105369	0.560754	0.00767137	0.00591074	0.194332	0.301916	0.137502
cg07613512	11	125199884	PKNOX2	-0.00744292	0.00345459	0.0312008	0.000960426	0.00517251	0.852697	-0.00476342	0.0028977	0.100205	0.478086	0.0875907
cg11734772	7	157920174	PTPRN2;PTPRN2;PTPRN2	-0.00091283	0.00042369	0.0312027	-0.000256286	0.000620183	0.679429	-0.000638954	0.00033998	0.0601915	0.93718	0.0113964
cg22707130	10	17659395	PTPLA	-7.71e-05	3.58e-05	0.0312081	-2.16e-05	5.7e-05	0.704563	-5.92e-05	2.92e-05	0.0425776	0.00575755	0.000877577
cg27256077	8	28480107		-0.000133055	6.18e-05	0.0312091	0.000164523	0.000103915	0.113367	-4.19e-05	4.99e-05	0.400711	0.00929251	0.0016416
cg05168033	2	56150942	EFEMP1;EFEMP1;EFEMP1	-0.000796183	0.000369565	0.0312104	-0.000301936	0.000553105	0.58514	-0.000570884	0.00028726	0.0468847	0.0207645	0.0104332
cg05345283	11	941207	AP2A2	0.00108243	0.000502433	0.0312108	-0.000346516	0.000741182	0.64013	0.000533773	0.000410578	0.193583	0.95328	0.0107173
cg09297832	7	7109903		0.0019337	0.000897574	0.0312113	0.00213971	0.00152997	0.161955	0.00196189	0.000740233	0.00804023	0.915167	0.023977
cg03798336	2	158271449	CYTIP	0.00120467	0.000559187	0.0312145	0.00137204	0.00082186	0.0950319	0.00108395	0.000445606	0.0149941	0.939481	0.0164097
cg27178093	10	134188806	LRRC27;LRRC27	-0.000512583	0.000237938	0.0312192	0.000725986	0.000346815	0.0363231	-7.44e-05	0.000194355	0.701719	0.97717	0.00477964
cg06829154	2	129659316		0.00855253	0.00397008	0.0312207	0.0118355	0.00547143	0.0305294	0.0090093	0.0032071	0.00496681	0.794944	0.0752946
cg22500280	7	2007588	MAD1L1;MAD1L1;MAD1L1	-0.00086006	0.000399245	0.0312231	-0.00025127	0.000589267	0.669808	-0.000581528	0.000320608	0.0697038	0.959717	0.0093237
cg21661392	19	19735040	LPAR2	0.000385968	0.000179171	0.0312253	-0.000106325	0.000256086	0.678	0.000209764	0.000146527	0.152267	0.983613	0.00487956
cg11846581	15	75661003	MAN2C1	9.04e-05	4.2e-05	0.0312269	-2.45e-05	6.4e-05	0.702118	4.48e-05	3.45e-05	0.194334	0.005995	0.000907103
cg02295678	17	7123415	DLG4;ACADVL;ACADVL	0.000279643	0.000129815	0.0312281	0.000363662	0.000202275	0.0721995	0.000293767	0.000106415	0.0057698	0.0170502	0.00260312
cg05565562	1	116960898	C1orf203;C1orf203;C1orf203;C1orf203;C1orf203	-0.00775534	0.00360019	0.0312286	-0.00204564	0.00492659	0.677978	-0.00656507	0.00290493	0.0238228	0.165449	0.0701986
cg03741576	7	878514	UNC84A;UNC84A	0.000224841	0.000104376	0.0312288	0.000118006	0.000150528	0.433071	0.000158661	8.67e-05	0.0671525	0.98527	0.00232295
cg10402321	1	26617780	UBXN11;UBXN11;UBXN11	-0.000981603	0.000455683	0.0312294	-0.000590536	0.000644089	0.359219	-0.000925317	0.000362921	0.0107834	0.943434	0.00962844
cg12856760	17	77976092	TBC1D16	-0.000237271	0.000110147	0.0312297	-6.81e-05	0.000163259	0.676764	-0.000192732	8.78e-05	0.0282089	0.980477	0.00240876
cg21211243	7	42951746	C7orf25;C7orf25	0.000833952	0.000387141	0.03123	0.00045037	0.00064694	0.486332	0.000584506	0.000321755	0.0692758	0.0252182	0.0102358
cg02343962	15	70233653		-0.00120904	0.000561266	0.0312302	-6e-05	0.000757508	0.93687	-0.000887942	0.000445846	0.0464161	0.931779	0.0151947
cg02700194	10	834378		0.000314946	0.000146209	0.0312339	-0.00030007	0.00020885	0.150782	0.000106211	0.000117534	0.366177	0.98442	0.00341787
cg11684889	12	94853499	CCDC41;CCDC41;LOC144486;CCDC41;CCDC41	0.00031262	0.000145132	0.0312373	-0.000124229	0.000218986	0.570516	0.000196005	0.000121354	0.106278	0.0175144	0.00326181
cg25368085	8	49823357		0.000725811	0.000336955	0.0312377	-0.000360847	0.000530197	0.49613	0.000341993	0.00028125	0.223994	0.968401	0.00831683
cg16654216	2	200423078		0.000343896	0.000159654	0.0312391	-0.000299353	0.000202837	0.13999	0.000106895	0.000124256	0.389637	0.982285	0.00306928
cg10090866	1	12419262	VPS13D;VPS13D	-0.000302512	0.00014045	0.0312496	6.65e-05	0.000212525	0.754322	-0.000215649	0.00011436	0.0593349	0.980014	0.00316013
cg14376436	6	111196532	AMD1;AMD1	-0.000352877	0.000163835	0.0312508	0.000259057	0.000241849	0.284102	-0.000117421	0.000135004	0.384434	0.0125515	0.00346418
cg27516506	22	37595533		-0.000153363	7.12e-05	0.0312536	0.000181698	0.000110465	0.100001	-3.2e-05	5.85e-05	0.58466	0.0110232	0.00165433
cg12445424	1	26605141	CCDC21;SH3BGRL3	0.000992678	0.000460895	0.0312556	0.000227888	0.000667848	0.732932	0.000729143	0.000377143	0.0531953	0.947029	0.00892204
cg17860800	1	27287541	C1orf172	-0.00400184	0.00185805	0.0312567	0.00228159	0.00260261	0.380673	-0.00181534	0.00146686	0.215878	0.81834	0.0364433
cg26008365	1	153958797	RAB13;RAB13	-0.0045991	0.00213535	0.0312569	0.000307636	0.00281434	0.912956	-0.00271088	0.00170649	0.112157	0.189531	0.0650313
cg05414135	8	56238612	XKR4	-0.00807911	0.00375116	0.0312589	0.0020164	0.00545253	0.711524	-0.00451864	0.00307039	0.141106	0.758884	0.0755448
cg14020129	2	10091270	GRHL1	0.000105589	4.9e-05	0.0312624	6.29e-06	7.91e-05	0.936561	6.15e-05	4.04e-05	0.12791	0.00773101	0.00111398
cg20500248	7	14031164	ETV1;ETV1	0.000850664	0.000394976	0.0312631	0.00016799	0.000611578	0.78356	0.000720596	0.000320133	0.0243902	0.0388106	0.00992213
cg20812675	7	99679415	ZNF3;ZNF3	0.000422394	0.000196128	0.0312662	-0.000423672	0.000295385	0.151486	0.000199553	0.000157425	0.204938	0.0166275	0.00413592
cg23207361	6	31588429	BAT2	0.000476775	0.000221382	0.0312693	-4.06e-05	0.000372312	0.913245	0.000298075	0.000184356	0.105913	0.01546	0.00679485
cg03214765	19	55678215	C19orf51	0.00072187	0.000335188	0.0312693	-4.1e-05	0.00052009	0.937127	0.000397638	0.000268024	0.137918	0.0262887	0.0100081
cg13790571	17	58156411	HEATR6	0.000198399	9.21e-05	0.0312694	-0.000156374	0.000146078	0.284401	0.000110151	7.56e-05	0.144972	0.00794665	0.00201545
cg13981838	15	44117184	MFAP1	-0.00815112	0.00378484	0.03127	-0.00747261	0.00551218	0.175209	-0.00724973	0.00310443	0.0195287	0.486283	0.0875825
cg12730424	14	93799109	BTBD7;BTBD7;KIAA1409	0.000189815	8.81e-05	0.0312727	-0.000245971	0.000127473	0.0536564	6.17e-05	7.11e-05	0.386062	0.00933687	0.00195824
cg11315141	14	24701668	GMPR2;GMPR2;GMPR2;GMPR2;GMPR2;NEDD8;GMPR2	0.000257283	0.000119468	0.031273	8.41e-05	0.000182092	0.644241	0.000221327	0.0001	0.0268066	0.00908146	0.00260959
cg00802237	14	94858066	SERPINA1;SERPINA1;SERPINA1;SERPINA1;SERPINA1;SERPINA1;SERPINA1;SERPINA1;SERPINA1;SERPINA1	0.00255995	0.00118872	0.0312774	-0.00360465	0.00164498	0.0284303	0.000324434	0.000961074	0.735684	0.83908	0.0249201
cg19593767	20	42544666	TOX2;TOX2;TOX2	-0.00302894	0.00140653	0.03128	-0.000968344	0.00213364	0.649939	-0.0025538	0.00114386	0.0255738	0.236893	0.0460896
cg24352736	19	11040012	YIPF2;C19orf52	0.000202208	9.39e-05	0.0312852	1.84e-05	0.000138526	0.89447	0.000127642	7.5e-05	0.0886777	0.013255	0.00211631
cg13003054	22	31741284	PATZ1;PATZ1;PATZ1;PATZ1	0.00162219	0.000753309	0.031286	0.000420185	0.00107427	0.695697	0.00113658	0.000605781	0.0606255	0.0597607	0.0183538
cg22090259	19	49302957	BCAT2;BCAT2;BCAT2;BCAT2	-0.00108289	0.000502884	0.0312911	0.000636358	0.000680119	0.349449	-0.000574122	0.000402846	0.154109	0.944777	0.00997764
cg01470535	4	74963112	CXCL2	-0.0032818	0.00152409	0.0312967	0.000730293	0.00219668	0.739548	-0.00225048	0.00123875	0.069257	0.856062	0.0429172
cg05484508	16	89589025	SPG7;SPG7	0.000347272	0.000161276	0.0312971	-0.000178118	0.000235218	0.448903	0.000143407	0.000130759	0.272762	0.971392	0.0039908
cg25194201	17	27507560	MYO18A;MYO18A	0.000194876	9.05e-05	0.0312971	-7.65e-05	0.000136312	0.57483	0.000120331	7.51e-05	0.108962	0.00855889	0.00209399
cg12591625	11	133232454	OPCML	-0.00455585	0.00211578	0.0312976	-0.00207949	0.00326177	0.523776	-0.00402155	0.00177919	0.0238014	0.823583	0.0432322
cg21631878	3	47204651	SETD2	-0.000502043	0.000233155	0.0312984	-5.8e-05	0.000387814	0.881049	-0.000375249	0.000192506	0.0512612	0.0164995	0.00653686
cg22652406	11	63997668	DNAJC4	0.00093191	0.000432791	0.0312986	-0.000338473	0.000607649	0.577513	0.000558446	0.000345996	0.106522	0.0369871	0.00894513
cg17871437	6	32940801	BRD2;BRD2	-6.64e-05	3.08e-05	0.0313106	-2.35e-05	4.87e-05	0.629497	-5.37e-05	2.51e-05	0.0323585	0.00439766	0.000667499
cg09451738	2	242852978		-0.00150967	0.000701191	0.0313182	0.000525821	0.00107648	0.625222	-0.000718863	0.000584483	0.21873	0.942152	0.0143436
cg18867923	22	19755334	TBX1;TBX1	0.00305107	0.00141713	0.0313191	0.00284647	0.0022902	0.213909	0.00256151	0.00120321	0.033263	0.113878	0.0345126
cg21613957	19	37183199	ZNF567	-0.000229844	0.000106758	0.0313222	0.000177176	0.000137125	0.19633	-9.24e-05	8.34e-05	0.26773	0.987089	0.0021352
cg24561305	13	29149132		-0.0036075	0.00167564	0.031326	-0.00233664	0.00259175	0.367286	-0.00340773	0.00138712	0.0140226	0.678309	0.0358906
cg07112556	10	105642168	OBFC1	-0.000418545	0.00019441	0.0313263	-2.98e-05	0.000288707	0.917831	-0.000355821	0.000158435	0.0247135	0.978064	0.00389669
cg24660669	5	3002617		-0.00155616	0.000722825	0.0313271	2.69e-05	0.000913301	0.976484	-0.00108289	0.000562652	0.0542764	0.944848	0.0148472
cg00830325	6	25650786		-0.00152833	0.000709915	0.0313318	0.00154341	0.00105991	0.145344	-0.00045326	0.000584273	0.437886	0.928407	0.0227701
cg07816809	10	131810674		-0.00351591	0.00163316	0.0313322	0.000699252	0.00248828	0.778696	-0.00218939	0.00134765	0.104248	0.862215	0.0341959
cg12057741	8	119964124	TNFRSF11B;TNFRSF11B	-0.000261018	0.000121246	0.0313345	-0.000152815	0.000168842	0.365423	-0.000218789	9.79e-05	0.0254365	0.0139554	0.002806
cg07280807	14	70317239		0.00638908	0.0029678	0.0313346	-0.00143961	0.00434599	0.740456	0.00395873	0.00240504	0.0997601	0.893222	0.0638387
cg22579482	3	43147829	C3orf39	0.000441374	0.000205028	0.0313384	-8.16e-05	0.000280994	0.771411	0.000285456	0.000164531	0.0827469	0.0182201	0.00474952
cg17391928	5	128301230	SLC27A6;SLC27A6;SLC27A6;SLC27A6	-0.00161178	0.000748711	0.0313388	-0.000516849	0.0010769	0.631268	-0.00111964	0.000604827	0.0641446	0.0296535	0.0207825
cg08209422	1	39407567	RHBDL2	0.00600538	0.00278967	0.0313404	-0.00841176	0.00425236	0.047913	0.000987001	0.00226554	0.663085	0.819597	0.0590566
cg20030820	6	41613165	MDFI	0.00220138	0.00102263	0.0313456	0.00037969	0.00155554	0.807162	0.00175614	0.00083532	0.0355222	0.885519	0.0291279
cg12061118	15	75656960	MAN2C1	0.000885277	0.000411255	0.0313482	6.87e-05	0.000623383	0.912268	0.000628074	0.000336675	0.0621084	0.957876	0.0084919
cg04237662	11	117049512	SIDT2	0.000189069	8.78e-05	0.0313511	9.59e-05	0.000113412	0.397631	0.000161473	6.86e-05	0.018658	0.00909949	0.00172364
cg01509451	4	1873985	WHSC1	0.00027962	0.0001299	0.0313522	0.000479411	0.000186617	0.0102005	0.000327559	0.000104321	0.00169001	0.0101342	0.00266343
cg21955916	19	54785127	LILRB2;LILRB2	-0.00529955	0.00246207	0.0313599	0.00277957	0.00424904	0.513006	-0.00263441	0.00200175	0.188156	0.272941	0.0632267
cg16232126	2	108603005	SLC5A7;SLC5A7	-0.0027177	0.00126259	0.0313599	-0.00123051	0.00171811	0.473867	-0.00207176	0.00100068	0.0384184	0.0686255	0.0350424
cg15426869	3	127266149		0.00154082	0.000715835	0.0313601	-0.000407426	0.00102506	0.691024	0.0011277	0.000573236	0.0491531	0.0497154	0.0180625
cg19667460	15	60863379	RORA;RORA;RORA;RORA	-0.00340298	0.00158096	0.0313603	0.0028718	0.00219843	0.191452	-0.00136967	0.00124639	0.271805	0.816842	0.0613167
cg03922251	11	118842390	FOXR1	0.010053	0.00467043	0.0313605	-0.00387841	0.00595081	0.514566	0.00513872	0.00364471	0.158566	0.651984	0.0848139
cg20906291	6	10382103		-0.00451435	0.00209739	0.0313684	-0.00104602	0.00314724	0.739616	-0.00313367	0.00170103	0.0654436	0.215381	0.0652205
cg06331113	20	1374740	FKBP1A;FKBP1A	-0.000577266	0.0002682	0.0313685	0.00080198	0.000388116	0.0387963	-9.52e-05	0.000218493	0.6631	0.966122	0.00521318
cg23380956	6	30610778	C6orf134	-0.00187754	0.000872327	0.031371	-2.65e-05	0.00129254	0.983669	-0.00119502	0.000709134	0.0919531	0.844464	0.0201069
cg15476723	19	48116808	GLTSCR1	-0.00432167	0.00200797	0.0313771	-0.00305184	0.00310381	0.32548	-0.00407557	0.00166372	0.0142982	0.775365	0.0413123
cg27147785	12	113416145	OAS2;OAS2;OAS2	0.000655267	0.000304457	0.0313777	-0.000161886	0.000439366	0.712534	0.000376802	0.000244777	0.123714	0.0201091	0.00690438
cg05239771	7	97357470		0.00663604	0.00308332	0.0313785	-0.002122	0.00484985	0.66172	0.00313547	0.00246223	0.202866	0.849616	0.0855338
cg21230538	8	103424372	UBR5	0.000238761	0.000110936	0.0313793	-0.000372381	0.000197764	0.0597058	4.83e-06	9.39e-05	0.958981	0.0179503	0.00239575
cg21218687	1	200993311	KIF21B	0.00119736	0.000556345	0.0313822	0.000368361	0.000782962	0.638018	0.00088725	0.000451147	0.0492231	0.951975	0.0135147
cg18759102	1	3100343	PRDM16;PRDM16	0.000760662	0.000353436	0.0313823	-0.000690204	0.000490381	0.159284	0.00039008	0.000281933	0.166483	0.0318471	0.00818562
cg23361659	2	28914775		-0.000782223	0.000363457	0.0313836	0.00016448	0.00054227	0.761648	-0.000451963	0.000292376	0.122146	0.956571	0.00980518
cg12612410	17	33148462		0.00295621	0.00137359	0.0313838	-0.000139897	0.00198555	0.94383	0.00188938	0.00110497	0.0872842	0.811905	0.030952
cg15820660	13	30689274		0.000152179	7.07e-05	0.0313838	-0.000159651	0.000101392	0.115353	6.81e-05	5.67e-05	0.230153	0.0106832	0.00151575
cg04062391	19	9609204	ZNF560	-0.00141214	0.000656159	0.031387	0.000537029	0.000949902	0.571834	-0.00063922	0.000533214	0.230604	0.0406555	0.015027
cg21618273	5	14414947	TRIO	0.00248739	0.00115581	0.031391	0.00161249	0.00160395	0.314741	0.00212314	0.000928581	0.0222289	0.875529	0.0374414
cg24003749	1	3275052	PRDM16;PRDM16	0.000954918	0.000443721	0.031392	-0.000322041	0.000703574	0.647152	0.000508568	0.00035912	0.156732	0.951545	0.0108349
cg04849850	2	86121000		-0.00197258	0.000916601	0.0313928	-0.000893271	0.00125859	0.477867	-0.0016827	0.000730497	0.0212505	0.867678	0.0235987
cg12015124	10	13629019	PRPF18;PRPF18	-0.000380926	0.000177006	0.0313934	-6e-05	0.000245856	0.807134	-0.000312898	0.000142611	0.028231	0.0152934	0.00373255
cg11468085	11	67435577	ALDH3B2;ALDH3B2	-0.00396458	0.00184224	0.0313942	-0.0020082	0.00273316	0.462489	-0.00309414	0.0014916	0.0380442	0.42206	0.0530704
cg26322913	14	50999702	MAP4K5;ATL1;MAP4K5	0.000513173	0.000238467	0.0313999	9.6e-05	0.00034694	0.782114	0.000393742	0.000191184	0.0394473	0.0257349	0.00483159
cg10003766	11	655611	DEAF1	0.00153834	0.000714855	0.0314009	-0.000943367	0.00111849	0.398989	0.000698412	0.000596623	0.241756	0.932386	0.0142757
cg18474081	12	89923541		-0.00917323	0.00426274	0.031401	-0.00777905	0.00571179	0.17322	-0.0088885	0.00339309	0.00880358	0.54003	0.0889811
cg04656769	7	38948777	VPS41;VPS41;VPS41;VPS41	0.000203659	9.46e-05	0.0314017	-1.76e-05	0.000137316	0.897897	0.000122948	7.69e-05	0.109979	0.00954448	0.00194943
cg06346362	1	3400412		0.00128894	0.000598966	0.0314025	-0.000930993	0.000846208	0.271248	0.000501427	0.000485019	0.301216	0.933198	0.0131259
cg12602851	6	76644222	IMPG1	-0.00434861	0.0020208	0.0314034	0.00339363	0.0026006	0.191913	-0.00169007	0.00160983	0.293789	0.765414	0.0494886
cg22452236	20	24449760	TMEM90B	-0.00192239	0.000893342	0.0314043	0.000369397	0.00138239	0.789303	-0.00114444	0.000723481	0.113685	0.0833056	0.0269413
cg22633280	10	110671907		-0.00429931	0.00199792	0.0314053	-0.00107702	0.00273813	0.694068	-0.00298314	0.0016	0.0622555	0.17463	0.0561321
cg01833689	5	91976944		-0.0010345	0.00048074	0.0314056	-0.000470856	0.000707244	0.505563	-0.000765661	0.000400038	0.0556238	0.0338219	0.0112199
cg19306496	19	37569299	ZNF420	0.000198421	9.22e-05	0.0314068	-0.000140779	0.000134828	0.29642	9.73e-05	7.69e-05	0.205699	0.0116724	0.0020851
cg00166216	3	194407860	FAM43A	0.00531385	0.00246941	0.0314074	7.5e-05	0.00361852	0.98347	0.00355827	0.00203388	0.0802054	0.107406	0.051414
cg09626833	13	113174173	TUBGCP3	0.00166587	0.00077416	0.0314103	-0.000336683	0.00124157	0.786256	0.00101751	0.000632311	0.107573	0.916242	0.0286215
cg07933720	4	77468187	SHROOM3	-0.00707292	0.00328706	0.0314174	-0.00332095	0.00430526	0.440487	-0.00603534	0.00257624	0.0191451	0.324189	0.0814448
cg27631638	2	138892947		-0.0012411	0.000576792	0.0314188	-0.000762238	0.000891412	0.392501	-0.00101921	0.000470493	0.0302906	0.950763	0.0163784
cg19784477	7	93519401	TFPI2	-0.000491876	0.000228598	0.0314207	-0.00053159	0.000334581	0.1121	-0.000484655	0.000188028	0.00994994	0.0186224	0.00499752
cg10232395	8	61613721	CHD7	-0.00160526	0.000746043	0.0314214	0.000224865	0.0011025	0.838386	-0.00079996	0.000607816	0.188133	0.910321	0.0213878
cg16803737	6	33592658	ITPR3	0.00122728	0.000570381	0.0314219	-0.000183387	0.0008504	0.829263	0.000680889	0.000469422	0.146924	0.907043	0.0179303
cg26105766	10	76869969	DUSP13;DUSP13;DUSP13;SAMD8	-0.000545225	0.000253401	0.0314263	0.000394716	0.000361508	0.274894	-0.000219637	0.000202483	0.278047	0.972662	0.00568904
cg26715540	3	120461456	GTF2E1;RABL3	0.000235192	0.000109309	0.0314263	0.000137114	0.000169085	0.417414	0.000185066	9e-05	0.0397886	0.00851282	0.00244873
cg15277906	8	97170364	GDF6	-0.00151879	0.00070588	0.0314267	0.00169989	0.00102162	0.0961296	-0.000385009	0.000566358	0.496632	0.0584846	0.017776
cg04116858	1	159895664	TAGLN2	0.000130177	6.05e-05	0.0314283	-9.67e-06	9.39e-05	0.917932	8.19e-05	4.99e-05	0.100708	0.00500485	0.00121838
cg10505267	5	131746875	C5orf56	0.000622611	0.000289371	0.0314288	0.000371758	0.00046983	0.428792	0.000420908	0.000238445	0.0775271	0.0243993	0.00736449
cg02208302	14	103664987		-0.000779981	0.000362514	0.0314297	0.000749069	0.000545022	0.169323	-0.000278661	0.00030425	0.359723	0.966133	0.0074083
cg02290168	1	151255971	ZNF687	-0.000944877	0.000439153	0.0314298	-0.000679616	0.000682282	0.319205	-0.00081544	0.000366484	0.0260789	0.0300361	0.0116513
cg19008720	19	1069102	HMHA1	0.000325602	0.000151333	0.0314325	5.28e-05	0.000223277	0.813147	0.000214834	0.00012391	0.082955	0.0187252	0.00330599
cg17254961	4	7741680	SORCS2	0.000246721	0.000114674	0.0314366	0.000224481	0.000174543	0.198406	0.000231586	9.26e-05	0.0123485	0.978474	0.00254718
cg26522684	7	56563018	DKFZp434L192	-0.00308691	0.00143477	0.0314368	0.00169873	0.00186716	0.362931	-0.00142185	0.00113454	0.210121	0.888046	0.0305956
cg20707222	1	76540222	ST6GALNAC3;ST6GALNAC3	-0.000349488	0.00016244	0.0314373	4.04e-06	0.000247797	0.987003	-0.00022363	0.000131431	0.0888481	0.0115798	0.00477547
cg18913254	10	75173229	ANXA7;ANXA7	0.000266131	0.000123699	0.0314409	-7.51e-05	0.000181856	0.679715	0.000171804	0.000100455	0.0872176	0.0115138	0.00242835
cg20382493	13	114829170	RASA3	0.0065455	0.00304244	0.0314449	0.00299925	0.00439306	0.49478	0.00530323	0.00247292	0.0319912	0.69477	0.0681409
cg08623548	1	153936729	SLC39A1	-0.000984756	0.000457733	0.0314463	-0.00122434	0.000637194	0.0546737	-0.00104706	0.000365977	0.00422293	0.0470262	0.0105
cg07783247	11	17794478	KCNC1;KCNC1	-0.000471341	0.000219088	0.0314464	0.00025095	0.000341001	0.461778	-0.000207318	0.000182385	0.25566	0.972057	0.00433862
cg26371771	6	49518360	C6orf141;C6orf141	-0.000499816	0.000232324	0.0314467	-0.000721081	0.000356714	0.0432326	-0.000594224	0.000190763	0.00183956	0.0192056	0.00545091
cg18720698	6	1608500		0.000848049	0.000394195	0.0314491	-0.000253747	0.000565419	0.653593	0.000565717	0.000320759	0.0777851	0.02657	0.00956961
cg24228123	19	50180204	PRMT1;PRMT1;PRMT1	0.00137153	0.000637532	0.0314511	-0.00141181	0.000958842	0.140909	0.000672751	0.000514014	0.190596	0.0414362	0.0233658
cg14848594	1	220101371	SLC30A10	-0.00173529	0.000806618	0.0314512	-0.000404793	0.0011164	0.716912	-0.00120292	0.000645977	0.0625778	0.075425	0.0273708
cg18061485	19	1103660	GPX4;GPX4;GPX4	0.00026597	0.000123634	0.0314542	3.33e-05	0.000195147	0.864405	0.000165091	0.000101206	0.102842	0.00861723	0.00328344
cg19384448	1	10977926		0.0147653	0.00686381	0.0314616	0.0155807	0.00995164	0.117432	0.0159016	0.00563832	0.00479815	0.660559	0.140664
cg26308477	20	44065479		-0.000473491	0.000220108	0.0314623	0.000167664	0.000292587	0.566616	-0.000250031	0.000176301	0.156131	0.0228954	0.00501774
cg00033703	15	63566255		0.000865021	0.00040212	0.0314643	8.94e-05	0.00061687	0.884745	0.000720319	0.000338273	0.0332209	0.954335	0.00895258
cg25049295	2	131116527	PTPN18;PTPN18	0.000235394	0.000109428	0.0314657	3.95e-05	0.000179079	0.825359	0.000159672	9.16e-05	0.0811821	0.981031	0.00270146
cg08070590	3	44686309	ZNF197;ZNF197	0.00273322	0.00127065	0.0314734	-0.00058824	0.00210452	0.779851	0.00182245	0.00103923	0.0794911	0.872292	0.0335911
cg02465741	2	55453474	C2orf63;C2orf63	0.000876125	0.000407304	0.0314734	1.34e-05	0.000568954	0.98123	0.000698001	0.00032659	0.0325785	0.951479	0.0111722
cg27007178	17	4634690	MED11	0.000178074	8.28e-05	0.0314769	-1.41e-05	0.00011309	0.900821	0.000130176	6.56e-05	0.0473753	0.011811	0.00169979
cg22874772	19	865897		-0.000875059	0.000406819	0.031478	-0.00172258	0.000656195	0.00866225	-0.00115236	0.00034373	0.000800834	0.952782	0.0093845
cg13139998	3	51740201	GRM2;GRM2	0.00205673	0.000956185	0.031478	0.000886162	0.00138843	0.523314	0.00153764	0.000792015	0.0522064	0.859311	0.0180131
cg11100765	1	31886797	SERINC2	-0.000565846	0.000263065	0.0314784	-0.000174115	0.000391522	0.656527	-0.000428353	0.000213607	0.0449275	0.0190107	0.00556415
cg27283345	6	10416531	TFAP2A;TFAP2A	-0.00516107	0.00239942	0.0314792	0.00296929	0.00307684	0.334521	-0.00224424	0.00187207	0.230606	0.27663	0.0627068
cg10376598	19	19739411	LPAR2	0.000279945	0.000130149	0.0314803	-0.000195863	0.000200991	0.329815	0.000164714	0.00010678	0.122937	0.0194562	0.00262972
cg09537533	20	592957		-0.00388894	0.00180804	0.0314825	-0.00244391	0.00240064	0.308666	-0.00337821	0.00143168	0.018294	0.674335	0.0400102
cg01461410	6	85473773	TBX18	-0.000503134	0.00023392	0.0314854	-0.000310566	0.000296643	0.295129	-0.000418903	0.000179689	0.0197396	0.0163295	0.00622252
cg02483484	1	4716537	AJAP1;AJAP1	-7.48e-05	3.48e-05	0.0314858	8.28e-07	5.2e-05	0.987285	-4.59e-05	2.8e-05	0.10109	0.00534027	0.000764874
cg20902751	17	43394610	MAP3K14	0.000133409	6.2e-05	0.0314891	1.44e-05	8.42e-05	0.864197	9.05e-05	4.94e-05	0.0670073	0.00556272	0.00117024
cg14009745	4	39978128	PDS5A;PDS5A;PDS5A	-0.00012897	6e-05	0.0314895	-4.35e-05	8.4e-05	0.604623	-6.81e-05	4.84e-05	0.159542	0.00864892	0.00126074
cg13690126	1	26502524	CNKSR1;CNKSR1	-0.000683231	0.00031766	0.0314903	0.000486316	0.000448871	0.278621	-0.000265819	0.000257217	0.301396	0.970424	0.00642888
cg08480307	1	100547766	HIAT1	0.00138422	0.00064359	0.0314934	0.000282877	0.000868658	0.744691	0.000966445	0.000502828	0.0546033	0.949263	0.0196778
cg03468382	10	94353952	KIF11	-0.000845642	0.000393181	0.0314943	-0.000366976	0.00055166	0.505909	-0.000765654	0.000317883	0.0160138	0.0335816	0.0102921
cg27103685	20	47895131	C20orf199;SNORD12C;C20orf199;C20orf199;ZNFX1	0.000166705	7.75e-05	0.0314972	0.000157086	0.000126143	0.213021	0.000157311	6.38e-05	0.013647	0.00621509	0.00187881
cg18264383	3	45730917	SACM1L;SACM1L	0.000269349	0.000125238	0.0314995	0.000206883	0.000196997	0.293634	0.000233457	0.000102601	0.0228835	0.0164613	0.00273095
cg02300147	17	77093524	HRNBP3	0.000554296	0.000257729	0.0315001	0.000394708	0.0003787	0.297286	0.000425849	0.000205191	0.0379511	0.0151308	0.00595715
cg06872036	1	206729258	RASSF5;RASSF5;RASSF5	-0.00120078	0.000558321	0.0315007	0.000476037	0.000823028	0.562996	-0.000725556	0.000459785	0.114558	0.93482	0.0145975
cg06218473	1	53164143	C1orf163	0.000266316	0.00012383	0.0315026	0.000185418	0.000206733	0.369773	0.000251847	0.000103293	0.0147614	0.0158992	0.00279629
cg06288351	20	43729897	KCNS1	-0.00370538	0.00172292	0.0315042	-0.00117847	0.00249701	0.636961	-0.00304817	0.00140751	0.0303379	0.338125	0.0510542
cg05377754	8	23259538	LOXL2	0.00417518	0.00194139	0.0315062	-0.000200072	0.00362187	0.955947	0.00343849	0.00154475	0.0260198	0.737523	0.0606142
cg17238830	5	76256017	CRHBP	-0.00174669	0.000812188	0.031508	0.000180302	0.00105849	0.864743	-0.000938832	0.000642644	0.144046	0.862559	0.029104
cg07211516	7	75296079	HIP1	-0.000378167	0.000175843	0.0315089	-0.000401659	0.000273816	0.142405	-0.000383553	0.000145605	0.00843365	0.979203	0.00368563
cg26934609	6	30594702	C6orf134	0.000134907	6.27e-05	0.0315121	-4.2e-05	9.66e-05	0.663689	8.17e-05	5.24e-05	0.11901	0.00850311	0.00137217
cg01230406	8	140712499	KCNK9	-0.00192188	0.000893669	0.0315121	0.0012165	0.00127329	0.339375	-0.000885154	0.000729025	0.224686	0.946411	0.0185233
cg20658450	5	1864542		0.0019587	0.000910794	0.0315125	-0.00081851	0.00140485	0.560142	0.00109021	0.000734623	0.137799	0.943192	0.0208682
cg04101351	12	20522672	PDE3A	-0.00233483	0.0010857	0.0315126	-0.000889302	0.00142052	0.531289	-0.00173071	0.000858552	0.0438163	0.0778116	0.0334942
cg07073964	19	698371		0.00490814	0.00228234	0.0315165	0.00181107	0.00343514	0.598042	0.00389492	0.00188033	0.0383211	0.661173	0.0617805
cg07741474	20	62223462	GMEB2	-0.000469901	0.000218514	0.0315202	0.000153249	0.000346393	0.65819	-0.000318896	0.000183601	0.0824062	0.977734	0.00469838
cg05006092	17	76166303	SYNGR2	0.000883011	0.000410618	0.0315203	0.000878557	0.000607211	0.147933	0.000892622	0.000336274	0.00794372	0.959177	0.00839303
cg02246683	8	71259403	NCOA2	0.00423097	0.0019675	0.0315217	0.000915961	0.00269602	0.734048	0.00314516	0.00153241	0.0401286	0.883765	0.0507502
cg24893509	18	77547348		0.00540245	0.00251235	0.0315268	0.00573454	0.00361385	0.112552	0.00487667	0.00203043	0.0163151	0.745896	0.0481886
cg14612428	18	11751566	GNAL;GNAL;GNAL;GNAL;GNAL	-0.00410401	0.00190852	0.0315269	0.00365807	0.00270969	0.177017	-0.00136781	0.00154205	0.375074	0.268109	0.0556328
cg07066868	1	150337482	RPRD2	0.000610642	0.000283975	0.0315286	0.000348784	0.000462576	0.450848	0.000494586	0.000236183	0.0362528	0.0218052	0.00594837
cg12933790	22	31742480	PATZ1;PATZ1;PATZ1;PATZ1	-0.000125686	5.85e-05	0.0315306	-0.000177137	9.26e-05	0.0557722	-0.000127787	4.81e-05	0.00787308	0.00757155	0.00121276
cg00924631	2	3395801	TTC15	-0.0010892	0.000506542	0.0315336	-0.000306273	0.000749761	0.682911	-0.000765004	0.000417878	0.067147	0.952628	0.0119143
cg16451355	14	93799548	BTBD7;BTBD7;KIAA1409	0.000430059	0.000200005	0.031536	-0.000619535	0.000341333	0.0695167	0.000164383	0.000167457	0.326275	0.0241325	0.00471696
cg19987349	8	98993142	MATN2;MATN2	0.00466643	0.00217019	0.0315365	0.00145084	0.00394357	0.712948	0.00339469	0.00175724	0.0533804	0.804955	0.0545152
cg07643355	3	66139795	SLC25A26	-0.0126872	0.0059006	0.031543	-0.011956	0.00970805	0.218115	-0.0116215	0.00506699	0.0218155	0.352588	0.124505
cg11374596	2	29744454	ALK	0.00172259	0.000801162	0.0315458	0.000744775	0.00112703	0.508723	0.00134605	0.000649338	0.0381764	0.922731	0.0171736
cg13278227	2	105764436		0.000547739	0.000254748	0.031546	0.000263	0.000370339	0.477605	0.000470791	0.000208862	0.0241912	0.964676	0.00536446
cg16707128	1	38325974	MTF1	0.000364912	0.00016972	0.0315488	-4.98e-05	0.000277941	0.857741	0.000192791	0.000142651	0.176541	0.0244509	0.00385751
cg24917645	20	3801318	C20orf29;C20orf29	0.000457893	0.000212968	0.0315509	-0.000275405	0.000314888	0.381786	0.000188599	0.000173192	0.276173	0.0164374	0.00421276
cg14534277	18	28623874	DSC3;DSC3	-0.00797147	0.00370762	0.0315534	-0.00190016	0.00507283	0.707977	-0.00630794	0.00299815	0.0353831	0.772023	0.069809
cg25889427	12	124428253	CCDC92	0.00104394	0.000485567	0.0315591	0.000359894	0.000683675	0.598603	0.00075627	0.000396484	0.0564635	0.953162	0.00966944
cg18920489	6	168551491		0.000333823	0.000155273	0.0315628	-4.78e-05	0.000210228	0.820297	0.000216752	0.000122297	0.0763366	0.984346	0.00343755
cg11076555	7	2671415	TTYH3	0.000257899	0.00011996	0.031565	0.000115729	0.000180325	0.521015	0.000230601	9.81e-05	0.0187674	0.0132422	0.00256907
cg25137711	1	48059173		-6.69e-05	3.11e-05	0.0315686	-9.67e-06	4.93e-05	0.844485	-4.46e-05	2.62e-05	0.0888475	0.00554192	0.000713573
cg04534077	3	46742898	TMIE;TMIE	-0.00174379	0.00081116	0.0315747	-0.00137364	0.00111561	0.218212	-0.00176793	0.000638792	0.0056468	0.0646739	0.023684
cg10275770	17	62084205	ICAM2;ICAM2;ICAM2;ICAM2;ICAM2;ICAM2	-0.00280337	0.00130405	0.0315759	-0.00270544	0.00192584	0.160077	-0.0026587	0.00105666	0.0118649	0.317562	0.0645735
cg12841375	6	52929709	FBXO9;FBXO9	0.000237834	0.000110635	0.0315783	3.36e-05	0.000166987	0.840375	0.000137482	9.18e-05	0.13419	0.00941182	0.00235648
cg01124027	4	4543907	STX18	-6.97e-05	3.24e-05	0.0315834	6.03e-05	4.78e-05	0.207471	-3.06e-05	2.67e-05	0.250667	0.00438604	0.000745377
cg21366834	3	32992158	CCR4	0.000510045	0.000237271	0.0315847	-0.000213804	0.000354876	0.546858	0.000286946	0.000197591	0.14644	0.974998	0.00509948
cg17568129	11	105948706	KBTBD3;AASDHPPT;KBTBD3	0.000971842	0.000452103	0.0315866	0.000586722	0.000688626	0.394204	0.00083343	0.000353056	0.0182447	0.0273994	0.011495
cg27227507	2	232546142		-0.00328704	0.00152914	0.0315868	-0.000142287	0.00215033	0.947242	-0.00236692	0.00122233	0.052819	0.417123	0.0728917
cg16666745	5	153753045	GALNT10	-0.000413168	0.000192211	0.031591	0.000508334	0.000290564	0.0802088	-0.000158259	0.000159557	0.321264	0.975274	0.00412318
cg08994698	16	88595618	ZFPM1	0.000155595	7.24e-05	0.031593	-5.34e-06	0.00010997	0.961236	0.000105485	5.67e-05	0.0627741	0.98895	0.00183894
cg05589743	3	41997020	ULK4	-0.000369965	0.000172118	0.0315954	0.000389301	0.000244658	0.111564	-5.9e-05	0.000144301	0.682563	0.97933	0.00337703
cg19854704	10	133508755		0.0015624	0.000726875	0.0315969	0.00071331	0.000991091	0.471696	0.00111492	0.000582846	0.0557623	0.948984	0.0150734
cg20804050	2	119605441	EN1;EN1	-0.00041838	0.000194645	0.0315982	0.000182078	0.000273957	0.506291	-0.000248036	0.000154958	0.109452	0.0185811	0.00511426
cg18687675	14	95234965	GSC	-0.00104346	0.000485455	0.0315992	-0.000716902	0.000672958	0.28674	-0.00101537	0.000388392	0.00894135	0.0254402	0.013665
cg04705318	14	100138306	HHIPL1	0.000777541	0.000361742	0.0315997	0.000132241	0.00048676	0.78587	0.000540345	0.000289482	0.0619587	0.968256	0.00716785
cg22207602	11	77185127	PAK1;PAK1	0.000149364	6.95e-05	0.0316068	4.76e-05	0.000111691	0.67005	0.000123771	5.79e-05	0.0326292	0.0105325	0.0015765
cg02990368	1	204120649	ETNK2	-0.00358817	0.00166944	0.0316083	-0.00180972	0.00244479	0.459157	-0.00356084	0.00133121	0.00747535	0.164924	0.0451249
cg13675871	19	1080514	HMHA1	-0.000536215	0.000249484	0.0316112	0.000311544	0.00037554	0.40677	-0.000328862	0.000205478	0.109494	0.972652	0.00529885
cg10876621	10	92565207	HTR7;HTR7;HTR7	-0.0011735	0.000545997	0.031612	-0.000590298	0.000785216	0.452193	-0.00100693	0.000450697	0.0254721	0.941441	0.0126341
cg19927691	1	53685897	C1orf123	0.000209141	9.73e-05	0.0316133	1.22e-05	0.000150442	0.935272	0.000140888	8.13e-05	0.0830401	0.0137198	0.00212565
cg27557790	2	220028196	SLC23A3;SLC23A3;SLC23A3	0.000755678	0.000351598	0.0316136	0.000534167	0.000472526	0.258286	0.000725833	0.000281722	0.00998316	0.967131	0.00657756
cg19355069	12	125028302		-0.00306608	0.00142659	0.0316159	0.000414661	0.0020103	0.836582	-0.00206335	0.0011217	0.0658449	0.53289	0.0390129
cg13341453	1	75139583	C1orf173	-0.000672293	0.000312807	0.0316165	0.000564386	0.000471383	0.23119	-0.000324514	0.000251138	0.196297	0.018645	0.00807706
cg11743438	6	16238437	GMPR	0.00178105	0.000828698	0.0316175	-0.000813802	0.0011772	0.489377	0.0011978	0.000677759	0.0771786	0.0637975	0.0202747
cg21027820	7	94284629	SGCE;SGCE;PEG10;SGCE;PEG10	-0.000442325	0.000205815	0.0316236	-2.16e-05	0.000311573	0.944681	-0.000280875	0.000168972	0.0964616	0.0147235	0.00489249
cg23004174	6	74404879	CD109;CD109;CD109	0.00198042	0.000921502	0.0316253	-8.28e-05	0.00142311	0.953579	0.00122116	0.000762021	0.109039	0.927575	0.0186911
cg25244980	22	40042606	CACNA1I;CACNA1I	-0.00351888	0.00163737	0.0316264	0.000791376	0.00227459	0.727901	-0.00215722	0.00131037	0.0997073	0.691471	0.0443407
cg07966251	2	10192518	KLF11	-0.000320591	0.000149178	0.0316296	0.000178041	0.000219358	0.416995	-0.000176431	0.000124414	0.156163	0.983497	0.00337644
cg21589115	19	49867114	DKKL1;DKKL1;TEAD2	-0.00245163	0.00114081	0.031632	-0.00079375	0.00157355	0.613958	-0.00189808	0.000913855	0.0378013	0.102764	0.0374263
cg08622934	1	6054784		-0.00779238	0.00362604	0.0316339	-0.00364528	0.0050995	0.474713	-0.00704967	0.00296564	0.0174485	0.464704	0.0864645
cg19680631	6	170478454		-0.00430015	0.00200099	0.0316339	-0.00137444	0.00285775	0.630551	-0.00293166	0.00161747	0.0699095	0.884028	0.0399859
cg18198999	1	50890153	DMRTA2	0.00119792	0.000557432	0.0316348	0.00237978	0.000849805	0.00510429	0.00158186	0.000462521	0.000626026	0.0414786	0.0115413
cg21115891	6	26101465		0.000454349	0.000211425	0.0316359	0.000339181	0.000313258	0.278919	0.000337248	0.000173266	0.0516043	0.971612	0.0042157
cg19647567	5	176935305	DOK3;DOK3;DOK3	0.00308735	0.00143666	0.031636	-0.000734189	0.00210311	0.727017	0.00226988	0.00112629	0.0438675	0.471386	0.0654011
cg00015058	2	66652949		-0.000227538	0.000105882	0.0316361	-6.49e-05	0.000137287	0.636356	-0.000192208	8.32e-05	0.020843	0.00889584	0.00262448
cg08652404	7	99098009	ZNF394	-0.00012469	5.8e-05	0.0316362	4.32e-05	8.37e-05	0.605863	-6.85e-05	4.66e-05	0.141321	0.00554278	0.00120339
cg11469627	4	184434026		-0.00120148	0.000559095	0.0316366	9.51e-05	0.00091697	0.917416	-0.000921671	0.000457474	0.0439367	0.946817	0.0187464
cg26344982	3	5024811	BHLHE40	-0.000494366	0.000230049	0.0316375	-7.01e-05	0.000351237	0.841756	-0.000361102	0.00018939	0.0565647	0.972133	0.00487798
cg12345593	3	51975989	PARP3;RRP9;PARP3	0.000451475	0.000210091	0.0316387	0.000262477	0.000341755	0.442471	0.00033566	0.000176564	0.0572926	0.0222519	0.00501357
cg25093503	5	174163341		0.00120988	0.000563014	0.0316402	-2.85e-05	0.000880747	0.97416	0.000792459	0.00045663	0.0826614	0.0321729	0.0152164
cg00679520	12	63133578	PPM1H	-0.00238137	0.00110818	0.0316416	0.00326497	0.00167253	0.0509243	-0.00056808	0.00091689	0.535539	0.915481	0.0327425
cg08261837	5	57878745	RAB3C	-0.000865463	0.00040275	0.0316435	0.00104377	0.000644707	0.105452	-0.000363029	0.000324826	0.263734	0.0291272	0.0106696
cg05637351	18	63417669	CDH7;CDH7	-0.000898531	0.000418141	0.0316448	-0.000546448	0.000703729	0.437452	-0.000930184	0.000338557	0.00600524	0.0278328	0.0137103
cg22960962	11	45723620		0.00149274	0.000694669	0.0316458	0.00046477	0.000929611	0.617102	0.00125033	0.000549024	0.0227648	0.941276	0.0167827
cg21375506	17	64470354	PRKCA	-0.000638597	0.000297181	0.0316462	-6.44e-05	0.000455791	0.887562	-0.000478368	0.000249549	0.0552464	0.969112	0.00601012
cg00952977	16	2977200	FLYWCH1;FLYWCH1	-0.000171089	7.96e-05	0.0316477	-8.71e-05	0.000130843	0.505815	-0.00016761	6.7e-05	0.012349	0.00822944	0.00183314
cg00098799	15	99409360	IGF1R	0.00886832	0.00412705	0.031648	-0.00493136	0.0060653	0.416193	0.00476861	0.00336533	0.156489	0.515493	0.0913829
cg23169957	20	13976106	MACROD2	-0.00353555	0.00164535	0.0316494	-0.00245183	0.00225729	0.277398	-0.00272146	0.00132077	0.0393507	0.116143	0.0488403
cg24725789	10	119310288		-0.000739551	0.000344172	0.0316514	0.000303516	0.000474002	0.52196	-0.000333094	0.00027117	0.219313	0.0302894	0.00748838
cg05368033	10	123357284	FGFR2;FGFR2;FGFR2;FGFR2;FGFR2;FGFR2	-0.0010662	0.000496186	0.0316518	0.000136839	0.0006926	0.843379	-0.000594324	0.000394469	0.131902	0.0283484	0.0108574
cg05375680	17	53521504		0.000683263	0.000317978	0.0316526	-0.000832476	0.00044479	0.0612599	0.000114898	0.000263826	0.663194	0.967131	0.00715163
cg12702981	3	119528656	NR1I2;NR1I2;NR1I2	-0.000729856	0.000339666	0.0316545	0.0012563	0.000473895	0.00802513	-0.000151093	0.000277251	0.585776	0.0304582	0.00843011
cg23291534	8	110988043	KCNV1	-0.001344	0.000625485	0.0316554	-0.000923675	0.000891004	0.299891	-0.00105399	0.000511797	0.0394568	0.0291533	0.0197331
cg18086868	1	220463627		-0.00874234	0.00406866	0.0316581	-0.00706103	0.00595131	0.235439	-0.00818049	0.00326853	0.0123214	0.594427	0.0889289
cg09319822	10	102746444	C10orf2;MRPL43;C10orf2;C10orf2;MRPL43;MRPL43;MRPL43;C10orf2	-0.0040097	0.00186615	0.0316623	-0.00121023	0.00272939	0.657473	-0.00266163	0.00149781	0.0755655	0.813723	0.0368401
cg17321639	7	2759063		-0.00126847	0.000590362	0.0316632	-0.00181481	0.000852264	0.0332211	-0.00137962	0.000486501	0.00457118	0.934476	0.0149093
cg04099430	13	114193746	TMCO3	0.000257953	0.000120056	0.0316653	0.000185698	0.000190299	0.329153	0.000240596	0.000100197	0.0163397	0.979102	0.00271848
cg25139110	13	114284271	TFDP1;TFDP1	-0.000377502	0.000175697	0.0316659	-6.95e-06	0.000273696	0.979727	-0.000287232	0.000146729	0.0502812	0.977777	0.00350194
cg00758701	13	49879718		0.00146516	0.000681911	0.031666	0.000958976	0.00106944	0.369875	0.0010813	0.000558227	0.0527425	0.93527	0.0144407
cg10670260	8	49382369		0.000151869	7.07e-05	0.0316663	0.000104721	0.000112496	0.351911	0.000149033	5.83e-05	0.0105195	0.983885	0.00178035
cg11468635	5	1510088	LPCAT1	0.000572411	0.000266412	0.0316667	0.000278888	0.000411769	0.498221	0.000465672	0.000220984	0.0350945	0.972958	0.00560894
cg27551007	17	3844330	ATP2A3;ATP2A3;ATP2A3;ATP2A3;ATP2A3;ATP2A3;ATP2A3	0.000773406	0.000359961	0.0316675	-0.000389641	0.000525438	0.458357	0.000414033	0.000289487	0.152651	0.962606	0.00914305
cg13764991	9	1052046	DMRT2;DMRT2;DMRT2	-0.000120403	5.6e-05	0.0316714	7.9e-06	8.35e-05	0.924661	-5.19e-05	4.55e-05	0.253862	0.00561244	0.00146474
cg06211459	4	17513897	QDPR	0.00100781	0.000469076	0.0316749	-0.00137433	0.000679503	0.043119	0.000458988	0.000375179	0.221185	0.0525429	0.0126989
cg22449795	12	109490720	USP30	0.00016135	7.51e-05	0.0316768	-0.000104982	0.000114294	0.358341	9.1e-05	6.26e-05	0.145861	0.00652538	0.00148128
cg16881960	17	17338842		-0.00103514	0.000481822	0.0316828	1.42e-05	0.000721017	0.984249	-0.000606669	0.000394872	0.124448	0.934511	0.0133045
cg11342130	10	73610745	PSAP;PSAP;PSAP	0.000201989	9.4e-05	0.0316839	-0.000269715	0.000139782	0.0536635	4.71e-05	7.69e-05	0.540129	0.0132702	0.00209901
cg26727693	12	63544175	AVPR1A	-0.00216724	0.00100879	0.0316864	-0.000269947	0.0015089	0.858014	-0.00123964	0.000809039	0.125463	0.063988	0.0252898
cg02269388	12	49658421	TUBA1C	0.000122043	5.68e-05	0.0316873	-6.55e-05	9.1e-05	0.471251	5.63e-05	4.65e-05	0.225912	0.00838417	0.0012495
cg09142647	16	75674568	KARS;KARS	-0.000462822	0.000215434	0.0316879	0.000222493	0.000328724	0.498508	-0.000193085	0.000181584	0.287628	0.974304	0.00453505
cg12084792	6	147376389		-0.000471278	0.000219371	0.0316891	0.00041443	0.000320212	0.195584	-0.000189796	0.000178097	0.286564	0.978673	0.00492084
cg21647460	1	1265243	TAS1R3	0.0010487	0.000488153	0.0316893	0.0010944	0.000795996	0.169169	0.00097242	0.000400121	0.0150858	0.948558	0.0108124
cg13068082	3	9834448	ARPC4;ARPC4;ARPC4;ARPC4;TADA3;TADA3	0.000142534	6.63e-05	0.0316897	-9.81e-05	9.57e-05	0.305245	7.28e-05	5.42e-05	0.178569	0.00603664	0.00134563
cg18999314	11	131560382	NTM	-0.000620877	0.000289031	0.0317034	-0.000568301	0.000429737	0.186022	-0.000620566	0.000235131	0.00830937	0.972306	0.00586702
cg24931168	1	204966013	NFASC;NFASC;NFASC;NFASC	-0.000690843	0.000321606	0.0317056	0.000127752	0.000466897	0.784378	-0.000466941	0.000261748	0.0744346	0.968601	0.00654338
cg26326607	11	1976270	MRPL23	0.0018297	0.000851778	0.0317062	-0.000284492	0.00116803	0.807568	0.000989794	0.000682493	0.146985	0.913102	0.0194373
cg20504925	10	126304204		0.00195547	0.000910349	0.0317101	-0.00130177	0.00120232	0.278934	0.000778793	0.000713971	0.275365	0.908439	0.0298942
cg06726167	17	8076949	TMEM107;TMEM107	0.000199095	9.27e-05	0.0317119	0.000122871	0.000152536	0.42052	0.000182205	7.67e-05	0.0175637	0.0064241	0.0023067
cg20388823	4	93227270	GRID2	-0.00149731	0.000697064	0.0317123	-0.000776795	0.00103009	0.450789	-0.00117453	0.00057624	0.0415241	0.0444951	0.0217871
cg20443451	6	31497233	MCCD1	0.00205268	0.000955625	0.0317135	0.000399898	0.00131243	0.760595	0.00147099	0.000768595	0.0556367	0.904586	0.0221805
cg24226590	11	3186977	OSBPL5;OSBPL5;OSBPL5	0.00360293	0.00167734	0.0317136	0.00259758	0.00254209	0.306862	0.00351868	0.0013772	0.0106204	0.804835	0.0326915
cg23846459	11	32851531	PRRG4;PRRG4	-9.12e-05	4.25e-05	0.0317186	-7.58e-05	6.01e-05	0.207102	-8.01e-05	3.45e-05	0.0203646	0.00604406	0.000891878
cg05418105	22	50981406		0.00876775	0.00408196	0.0317196	0.0124109	0.00627388	0.0479083	0.00999696	0.00335092	0.00285119	0.591054	0.130472
cg04975505	14	85996393	FLRT2	-0.000596185	0.000277564	0.0317204	-5.33e-05	0.000374949	0.887054	-0.00041392	0.000222057	0.0623179	0.0187023	0.0063362
cg12820191	3	186524311	RFC4;RFC4;RFC4	-0.000225324	0.000104904	0.0317205	2.84e-05	0.000158991	0.858357	-0.000118529	8.38e-05	0.157446	0.00889385	0.00256703
cg06283493	3	181417613	SOX2OT	-0.0118892	0.00553541	0.0317258	0.00699226	0.00772107	0.365144	-0.00586684	0.00445288	0.187658	0.265528	0.100694
cg11843606	2	227700838	RHBDD1;RHBDD1	0.000198989	9.26e-05	0.0317285	-5.82e-05	0.000137545	0.672179	0.00011752	7.44e-05	0.114204	0.00806055	0.00211948
cg21586223	13	49227121		-0.00414598	0.00193037	0.0317323	-0.000186549	0.00289459	0.948614	-0.00304385	0.00155623	0.0504761	0.329909	0.0618099
cg19313408	21	46827585	COL18A1	0.00183016	0.000852126	0.031733	-9.41e-05	0.00120964	0.938003	0.000980262	0.00069626	0.159162	0.896984	0.0283753
cg04779233	7	38215284		0.00540599	0.00251709	0.0317367	-0.00430763	0.00355942	0.2262	0.00269568	0.00205748	0.190133	0.878972	0.0501069
cg12368065	9	79379372	PRUNE2;PCA3	0.000901006	0.000419526	0.0317393	-1.53e-05	0.000651206	0.981209	0.000719174	0.000345175	0.037205	0.926573	0.0117937
cg22620414	3	10806133	LOC285370	0.0110996	0.00516822	0.0317399	0.0190413	0.00709403	0.00727182	0.0129596	0.00427617	0.00244026	0.523394	0.0982778
cg03102011	6	30688661	TUBB	0.000168324	7.84e-05	0.0317416	-0.000342926	0.000119871	0.00422584	1.05e-05	6.45e-05	0.870783	0.010105	0.00173419
cg11916219	17	46696848		0.000605097	0.000281754	0.0317451	-0.000441963	0.000474348	0.351478	0.000284071	0.000237883	0.232415	0.0313239	0.00653684
cg23800778	6	163321305	PACRG;PACRG;PACRG	-0.00123379	0.000574499	0.0317456	0.000568791	0.000840007	0.498326	-0.000596086	0.000467134	0.201938	0.929355	0.0120487
cg25147026	1	186650441	PTGS2	-0.0100625	0.0046855	0.0317468	-0.0105728	0.00726983	0.145854	-0.00968001	0.00388715	0.0127649	0.386211	0.098403
cg10855246	7	150784390	AGAP3;AGAP3	0.000165209	7.69e-05	0.0317518	7.49e-05	0.000121676	0.538215	0.00015177	6.46e-05	0.0187778	0.00801382	0.00163676
cg13951491	1	45793032	HPDL	0.00649707	0.00302538	0.031752	-0.00118046	0.00415235	0.776191	0.00369674	0.00240497	0.124263	0.186232	0.064045
ch.3.151587F	3	8178458		0.000407161	0.000189596	0.031752	-0.000276913	0.000262333	0.291161	0.000187141	0.000150062	0.212364	0.0136461	0.00410965
cg26988194	17	66450647	WIPI1	-0.000699659	0.0003258	0.0317527	0.000374695	0.00049228	0.446572	-0.000345277	0.000272184	0.204605	0.95813	0.00679228
cg22465824	12	123746176	CDK2AP1	0.000991057	0.000461493	0.0317534	0.00061657	0.000700769	0.378942	0.000700304	0.000376768	0.0630677	0.946793	0.0110667
cg13492331	10	14779377	FAM107B	-0.00605971	0.00282176	0.031754	0.00243183	0.00434811	0.575968	-0.00397555	0.00233088	0.0880827	0.651504	0.0680442
cg21622977	8	30240920	RBPMS;RBPMS;RBPMS;RBPMS	-0.00268024	0.00124811	0.0317581	-0.00222259	0.00188717	0.2389	-0.00247639	0.00103253	0.0164682	0.897116	0.0310609
cg19824388	19	50192542	C19orf76;C19orf76	0.00142303	0.000662663	0.0317583	0.000737915	0.000978996	0.451001	0.00115266	0.000538635	0.0323577	0.911299	0.0165484
cg23350132	11	47296240	MADD;MADD;MADD;MADD;MADD;MADD;MADD;MADD;MADD;MADD	0.00057108	0.000265937	0.0317591	-7.16e-05	0.000390047	0.854332	0.000425579	0.000214299	0.0470433	0.976317	0.00589706
cg04845867	12	92815336	CLLU1;CLLU1;CLLU1OS	0.000603538	0.000281059	0.0317638	0.000167181	0.00041185	0.684796	0.000456765	0.000227968	0.0451087	0.962034	0.00558096
cg05241828	8	145728507	GPT	-0.000163425	7.61e-05	0.0317652	-3.84e-05	0.000109623	0.725999	-0.000119445	6.1e-05	0.0503883	0.983231	0.00156045
cg15346359	11	47606064	NDUFS3	-0.00037793	0.000176003	0.0317697	0.000620881	0.000230179	0.00698881	-2.57e-05	0.000140348	0.854772	0.975379	0.00360351
cg20040743	8	91803792	NECAB1	-0.00212253	0.000988516	0.0317779	-0.000116602	0.00128763	0.927846	-0.00133525	0.000763964	0.0804993	0.0980168	0.030758
cg03632754	6	56953982	ZNF451;ZNF451	0.00305609	0.00142336	0.0317857	-0.000270465	0.0024361	0.911597	0.00173196	0.00115772	0.134651	0.87739	0.0483121
cg20288617	4	22239907		-0.00717663	0.00334256	0.0317899	0.00011951	0.00469543	0.979694	-0.00461855	0.00271535	0.0889608	0.848334	0.0638524
cg13623690	16	84651800	COTL1	0.000300356	0.000139899	0.0317972	-0.000429065	0.000210873	0.04188	8.86e-05	0.000115952	0.444887	0.0127706	0.0031078
cg15156059	2	45660831	SRBD1	-0.00127197	0.000592455	0.0317974	-0.00165815	0.00083795	0.0478363	-0.00137446	0.000488906	0.00493406	0.9515	0.0131556
cg03699843	16	50701064	SNX20;SNX20	0.00239868	0.00111727	0.0318003	-0.00135192	0.0016483	0.412109	0.00139565	0.000927634	0.132447	0.0871679	0.0273061
cg19537070	5	161112334	GABRA6	0.00524514	0.00244315	0.0318032	0.00202369	0.00361985	0.576124	0.00377642	0.00198801	0.0574855	0.854354	0.0663148
cg03331400	11	36767011		-0.000629941	0.000293423	0.0318036	0.000393187	0.000434479	0.365485	-0.000313249	0.000242135	0.195769	0.965189	0.00615399
cg05868813	13	26594483	ATP8A2	-0.00374263	0.00174331	0.0318056	0.000101039	0.00244721	0.967067	-0.0027211	0.00139835	0.0516626	0.394566	0.0765935
cg08364410	19	4891420	ARRDC5	-0.000868464	0.000404534	0.0318073	-0.000931543	0.000520993	0.0737737	-0.000859075	0.000320784	0.00740527	0.943567	0.0108884
cg08312371	2	240111396	HDAC4	0.000564502	0.000262948	0.0318076	-0.000250229	0.000362784	0.490354	0.000272712	0.000209496	0.193	0.973301	0.0067074
cg16676300	1	155658576	YY1AP1;YY1AP1;DAP3;DAP3	5.33e-05	2.48e-05	0.0318116	-4.49e-05	3.69e-05	0.224223	2.08e-05	2.03e-05	0.304824	0.00482798	0.000523163
cg20467412	19	5799340		-0.00952859	0.00443864	0.0318142	-0.00800492	0.00579251	0.166989	-0.00828689	0.00351297	0.0183271	0.493776	0.0817792
cg16756998	22	20118943	ZDHHC8	-0.00124786	0.00058129	0.0318165	0.000131925	0.000889857	0.882142	-0.000832965	0.000478187	0.0815216	0.0393966	0.0118952
cg03389653	16	49316197	CBLN1	-0.000627322	0.000292226	0.0318174	-0.000614505	0.00038433	0.109843	-0.000629752	0.000226767	0.00548482	0.0163342	0.00814286
cg13834913	9	115480630	C9orf80	0.000201242	9.37e-05	0.0318184	-0.000190026	0.000140127	0.175066	9.85e-05	7.61e-05	0.195901	0.00822763	0.00188396
cg26015019	3	11631138	VGLL4;VGLL4	0.000748292	0.00034858	0.0318184	-0.000681488	0.000529844	0.198371	0.000364172	0.000287713	0.205604	0.956227	0.00748294
cg02024077	7	145812871	CNTNAP2	-0.000940914	0.00043831	0.0318184	-0.000705876	0.000666784	0.289769	-0.000816378	0.000362565	0.0243429	0.0359184	0.0105376
cg23345618	4	139812537		0.000903613	0.000420935	0.0318189	0.000253276	0.000633092	0.68911	0.000646133	0.000340409	0.0576817	0.955621	0.00965041
cg11552025	6	3383656	SLC22A23;SLC22A23	-0.000809585	0.000377154	0.0318278	-6.47e-05	0.00051749	0.900429	-0.000592915	0.000306004	0.052671	0.960586	0.00715779
cg18056695	13	33589285	KL	0.00350112	0.00163107	0.0318316	-0.00247021	0.00210341	0.240241	0.00111346	0.00129688	0.390576	0.0810124	0.0396631
cg07485775	5	172110569	NEURL1B	0.00379994	0.00177028	0.031832	0.00153929	0.00261248	0.555721	0.00316005	0.00144761	0.0290402	0.872141	0.0381761
cg00403616	8	591688		-0.000147318	6.86e-05	0.0318329	-0.000144509	0.000109562	0.18718	-0.000156039	5.73e-05	0.00650609	0.983263	0.00192188
cg04314225	21	47844134	PCNT	0.00260459	0.00121342	0.0318341	-0.000754346	0.00173652	0.663997	0.00159061	0.00100663	0.114077	0.794459	0.031436
cg04486568	21	40178431	ETS2	-0.000115701	5.39e-05	0.0318379	-4.64e-05	9.1e-05	0.609852	-9.15e-05	4.56e-05	0.0444839	0.00537507	0.00130188
cg14849421	7	157314356		-0.00107849	0.000502462	0.0318396	-0.000383105	0.000776091	0.621565	-0.000932532	0.000410146	0.0229863	0.936671	0.0116061
cg19478500	6	125284655	STL	-0.00270027	0.00125804	0.0318407	-0.00187925	0.0016962	0.267897	-0.00248575	0.00100611	0.0134865	0.0844999	0.0355293
cg24932788	17	70118912	SOX9	-0.000288874	0.000134588	0.0318445	-0.000179638	0.000205947	0.383071	-0.000246694	0.000103553	0.0172052	0.0100967	0.00373808
cg06732117	15	52043568	LYSMD2;LYSMD2;TMOD2;TMOD2	0.000557548	0.000259769	0.0318475	0.000317152	0.000412709	0.442212	0.000507189	0.00020883	0.0151526	0.0285871	0.00586824
cg07281781	2	242794854	PDCD1	0.00108418	0.000505141	0.0318503	-0.000131733	0.000720839	0.854995	0.000674512	0.000408869	0.099004	0.938118	0.0110104
cg22842233	3	118892068	UPK1B	-0.000658128	0.000306639	0.0318519	-0.000385293	0.00044957	0.39143	-0.000631717	0.000252619	0.012396	0.975757	0.00684492
cg19969606	12	113901665	LHX5	-0.00164266	0.000765359	0.0318525	0.000635219	0.00121262	0.600391	-0.00085236	0.000618325	0.168049	0.0500573	0.020653
cg01973552	13	115044379		0.000387223	0.000180422	0.0318561	-4.52e-05	0.00024714	0.854947	0.000264159	0.000142448	0.0636782	0.977731	0.00385808
cg07690882	11	128694303		0.015369	0.00716115	0.0318596	0.0101457	0.00994797	0.307786	0.0143862	0.00586551	0.01418	0.432063	0.138085
cg04908300	3	12330532	PPARG;PPARG;PPARG;PPARG	-0.00450944	0.00210116	0.0318599	0.000297624	0.00324889	0.92701	-0.00343918	0.00176502	0.0513529	0.245685	0.0529346
cg04557018	3	147112605	ZIC4;ZIC4;ZIC4	-0.00139458	0.000649808	0.0318613	0.000758005	0.000917161	0.408538	-0.000643673	0.000520927	0.216596	0.0368645	0.014408
cg07544045	6	158592420	GTF2H5	0.000574926	0.000267889	0.0318621	0.000282183	0.000383048	0.461318	0.000454169	0.00021112	0.0314576	0.96889	0.00690173
cg07851278	18	21033426	RIOK3	-0.000259412	0.000120875	0.0318631	-0.00033022	0.000180665	0.0675799	-0.000249818	9.98e-05	0.0122699	0.0113334	0.00236686
cg25791888	21	45080032	HSF2BP;RRP1B	0.000539496	0.000251385	0.0318655	-0.000206222	0.00039916	0.605407	0.000236868	0.000193769	0.221547	0.0195674	0.00612538
cg23288807	11	128559399		-0.00178024	0.000829533	0.0318672	-0.00189257	0.00121846	0.120365	-0.001742	0.000673041	0.0096464	0.877683	0.0185481
cg26428731	1	35334352	DLGAP3	-0.000256578	0.000119559	0.0318696	0.000180028	0.000183633	0.326905	-0.000104492	9.75e-05	0.283754	0.979039	0.00272326
cg06055044	5	15937169	FBXL7	-0.000396465	0.000184742	0.0318697	0.000540725	0.000263657	0.0402805	-8.77e-05	0.000150853	0.560831	0.977659	0.00344548
cg12124911	12	45459085	RACGAP1P	-0.000851132	0.000396612	0.0318722	-0.000780347	0.000685853	0.255214	-0.000766928	0.000334883	0.0220134	0.960332	0.00886912
cg19679281	2	58468512	FANCL;FANCL;FANCL;FANCL	0.000745066	0.000347195	0.0318762	0.000530695	0.000616546	0.389374	0.000668153	0.000281375	0.0175681	0.0234752	0.00912006
cg08031689	3	135870058	MSL2;MSL2	-0.00133519	0.000622196	0.0318785	-0.000781928	0.000915267	0.392929	-0.00120148	0.000506353	0.0176531	0.936431	0.0149939
cg14532497	4	174439756		-0.00448479	0.00208991	0.0318795	0.00100742	0.00294322	0.732135	-0.00231956	0.00169047	0.17002	0.20921	0.0465753
cg24025255	14	69617774	DCAF5	-0.00399559	0.00186196	0.0318803	-0.00568591	0.00295881	0.0546449	-0.00443906	0.00155483	0.00430363	0.670778	0.0591629
cg09189772	16	82661638	CDH13	-0.00211918	0.000987586	0.0318877	0.000373945	0.00142644	0.793203	-0.00144489	0.000796268	0.0695897	0.107161	0.0341967
cg08777771	2	233278	SH3YL1;SH3YL1	0.000675295	0.000314704	0.0318881	-0.000662159	0.000432199	0.125505	0.000224431	0.000249502	0.368378	0.965703	0.00695741
ch.13.21351437R	13	22453437		0.000625877	0.000291675	0.0318886	0.000103044	0.000454047	0.820466	0.000322205	0.000234966	0.170287	0.0142945	0.00678329
cg09887284	12	54388147		-0.00199841	0.000931337	0.0318931	-0.00105086	0.00124423	0.398341	-0.00177926	0.000717422	0.0131353	0.0664571	0.0211991
cg17545141	7	1983984	MAD1L1;MAD1L1;MAD1L1	-0.0107756	0.00502202	0.0318989	-0.00743695	0.0070104	0.28876	-0.00983298	0.00410133	0.0165069	0.673801	0.0952461
cg11939631	5	178977406	RUFY1	0.000627338	0.000292373	0.031899	0.000365187	0.000430877	0.396693	0.000628708	0.000237023	0.00798938	0.02604	0.00585524
cg07741624	11	2309813		0.00130646	0.000608881	0.0318995	0.000425059	0.000933814	0.648975	0.000894426	0.000505649	0.0769161	0.952522	0.0118763
cg00007987	19	56156430	ZNF581	0.000473887	0.000220861	0.0319022	-0.000164995	0.000290257	0.569734	0.000255588	0.000173929	0.141699	0.977465	0.00512289
cg01172965	14	90527378	KCNK13	-0.00091785	0.000427781	0.0319043	-0.000285812	0.000587776	0.626783	-0.000694432	0.000342008	0.0423105	0.028258	0.0100003
cg08423269	3	157827682	RSRC1	0.000234856	0.000109461	0.0319075	-9.46e-05	0.000158847	0.551591	0.000118514	8.68e-05	0.172122	0.00952686	0.00235649
cg02405609	4	183811682	DCTD;DCTD	-0.000469468	0.00021881	0.0319089	-0.000159247	0.000285816	0.577414	-0.000362605	0.000174566	0.0377848	0.977399	0.00413173
cg17221813	20	61590823	SLC17A9	-0.0315956	0.0147262	0.0319097	-0.0174015	0.0208377	0.403662	-0.0271432	0.0121231	0.0251582	0.524471	0.243993
cg04847920	17	31254859	TMEM98;TMEM98	-0.00112771	0.000525606	0.0319098	-0.000183157	0.00083167	0.825694	-0.000752256	0.000435177	0.0838769	0.030094	0.0126716
cg10605735	15	49966604		-0.000649633	0.000302788	0.0319123	0.000162572	0.00045829	0.722787	-0.000454051	0.00025059	0.0699979	0.966296	0.00670579
cg26418137	6	30070059		-0.000271569	0.000126576	0.0319124	-0.00011851	0.000181938	0.514805	-0.000225843	0.00010193	0.0267138	0.0160141	0.00281436
cg14023159	1	32646132	TXLNA	0.000239993	0.00011186	0.0319151	0.000343289	0.000166558	0.0392955	0.000255115	9.17e-05	0.00541956	0.0151532	0.0023742
cg13066983	3	68057306	FAM19A1	-0.00229071	0.00106774	0.0319216	-0.00225273	0.00165192	0.172661	-0.0021937	0.000875761	0.0122481	0.0700905	0.0253565
cg24277313	1	57110878	PRKAA2	-0.000583732	0.00027209	0.0319236	-8.08e-05	0.000418436	0.846962	-0.000326349	0.000221256	0.140217	0.0295082	0.00578986
cg04077384	17	73452897	KIAA0195	0.000277992	0.000129581	0.0319273	-5.84e-05	0.000194661	0.764269	0.000154997	0.000105285	0.140977	0.0116491	0.00316018
cg03525049	8	75232650	JPH1	-0.00135593	0.000632055	0.0319316	-0.00069843	0.00088342	0.429179	-0.00105876	0.000512943	0.0390097	0.0548332	0.0157177
cg06007282	2	45231467		-0.000997497	0.000464976	0.0319318	0.000235794	0.000669854	0.724832	-0.000540051	0.000378155	0.153257	0.0297296	0.0114037
cg23124451	22	39548131	CBX7	0.00439452	0.00204859	0.0319413	-0.00668527	0.00296534	0.0241663	0.000615543	0.00168191	0.714381	0.577788	0.0472509
cg26479667	5	3339581		-0.00226726	0.00105693	0.0319417	-0.000339574	0.00135317	0.801856	-0.00161841	0.000826655	0.0502561	0.942623	0.0239515
cg25706552	1	244017396		-0.00145721	0.000679311	0.0319431	0.000892144	0.0010011	0.37284	-0.000578013	0.000554438	0.29717	0.948183	0.0157562
cg22403851	2	10952734	PDIA6	0.000199068	9.28e-05	0.0319432	-2.87e-05	0.000139071	0.836575	0.00015754	7.69e-05	0.0405207	0.0122292	0.00196601
cg00280270	22	21320131	AIFM3;AIFM3;AIFM3;AIFM3	-0.00095104	0.000443363	0.0319482	0.000180771	0.00061873	0.770161	-0.000602217	0.00036442	0.098425	0.949817	0.011465
cg15480475	11	8060060	TUB	0.000957744	0.000446489	0.0319486	0.000233716	0.000691577	0.735404	0.000793294	0.000374182	0.0339997	0.940434	0.0115388
cg26151839	6	130322354		-0.000689699	0.000321537	0.0319522	0.000112998	0.000469899	0.809964	-0.000391722	0.000261332	0.133888	0.967679	0.00655502
cg05321594	8	330175		-0.00569552	0.00265533	0.031958	-0.000600821	0.00374151	0.872422	-0.00395796	0.00212215	0.062171	0.663853	0.0585221
cg19548004	17	27046597	RAB34;RAB34;SNORD42B;RAB34;RPL23A;RAB34;RAB34	0.000750216	0.000349767	0.0319609	-0.000572965	0.000504291	0.255882	0.000370351	0.000279558	0.185246	0.0351191	0.00728297
cg18454954	11	2020537	H19	0.0027324	0.00127393	0.031964	-0.00195675	0.00185012	0.290223	0.00194074	0.00101692	0.056333	0.582613	0.0288579
cg01522425	3	16525848	RFTN1	-0.000373361	0.000174073	0.0319646	-0.000253218	0.000275081	0.357301	-0.00031771	0.000145939	0.0294803	0.973952	0.00388766
cg11088931	19	6460274	SLC25A23	-0.00100166	0.000467016	0.0319682	0.000592286	0.000680293	0.383954	-0.000477982	0.000382668	0.211637	0.0375245	0.0108019
cg26774164	15	74527185	CCDC33	0.000482683	0.000225052	0.031972	-0.000149972	0.000325368	0.644849	0.000249078	0.000181912	0.17093	0.975608	0.00492904
cg21108851	21	43255700	PRDM15;PRDM15	0.000589516	0.000274865	0.0319729	0.000361213	0.000416352	0.385632	0.000511458	0.000226853	0.0241596	0.967971	0.00570254
cg17271471	4	146859846	ZNF827	0.000460552	0.000214737	0.0319749	-6.55e-05	0.000327195	0.841267	0.000259298	0.000173787	0.135688	0.0195503	0.00498057
cg20157097	10	6569802	PRKCQ	-0.000535187	0.000249538	0.0319762	0.000548173	0.00037131	0.139857	-0.000146133	0.000202054	0.469534	0.965703	0.00517841
cg01923395	4	3685577		-0.000384883	0.000179458	0.0319771	6.91e-05	0.000265735	0.794838	-0.000270327	0.000144878	0.0620568	0.974508	0.0036529
cg09337049	10	120971516	GRK5	-0.00477364	0.00222583	0.0319803	-0.00164058	0.0032604	0.614836	-0.00357018	0.00183589	0.0518165	0.266557	0.0589633
cg06146466	3	59501481		0.001995	0.000930219	0.0319803	-0.00141047	0.00130113	0.278349	0.000909852	0.000753972	0.22753	0.913562	0.0217825
cg13166635	11	3129068	OSBPL5;OSBPL5;OSBPL5	0.0005823	0.000271516	0.0319826	0.000177247	0.0003782	0.639314	0.000458182	0.00021825	0.0357863	0.974556	0.00623358
cg01732495	11	45201855	PRDM11	0.00113407	0.000528796	0.0319827	-0.000131112	0.000743525	0.860028	0.000678031	0.000421369	0.107591	0.0377467	0.0131111
cg12530665	13	29236637	POMP	-0.00070937	0.000330769	0.0319844	-0.000211804	0.000442555	0.632228	-0.00056	0.0002633	0.0334329	0.969211	0.00639592
cg03801179	2	20212423	MATN3;MATN3	0.000292284	0.000136289	0.0319854	-0.00011041	0.000219046	0.614228	0.000180399	0.000110429	0.102338	0.0152049	0.00314453
cg07777115	5	623756	CEP72	0.00334058	0.0015577	0.0319886	0.0030699	0.00213183	0.149858	0.00376594	0.00124557	0.00249893	0.875483	0.0450592
cg08149682	19	1355918	MUM1;MUM1	-0.00350953	0.00163649	0.0319889	0.000507705	0.00240006	0.832467	-0.00236534	0.00134137	0.0778361	0.232915	0.0585725
cg03303355	15	99091512		-0.000185959	8.67e-05	0.0319906	-0.000290048	0.000120944	0.0164753	-0.000207286	7.14e-05	0.00368241	0.00718737	0.0020929
cg16181978	5	68531229	CDK7	-0.000534783	0.000249375	0.0319935	-0.000123642	0.000374737	0.741442	-0.000372782	0.000202919	0.0661956	0.0174468	0.00612161
cg03978192	7	151125095		0.0009343	0.000435679	0.0319952	-0.000207393	0.000635472	0.744151	0.000609135	0.00035308	0.0844909	0.940118	0.0117967
cg07921765	1	228888087		0.00172974	0.000806606	0.0319958	0.00151425	0.0012147	0.21254	0.00179262	0.000654856	0.00619215	0.937422	0.0175679
cg10127463	19	39926709	RPS16	0.000203156	9.47e-05	0.0319962	-6.3e-05	0.000138571	0.649305	0.000109516	7.64e-05	0.151503	0.0101626	0.00203753
cg16507755	21	36164414	RUNX1;RUNX1	0.000935954	0.000436458	0.0319985	-0.000897297	0.000749571	0.231275	0.000442972	0.000357555	0.215387	0.956758	0.0126493
cg10030624	6	30551619	MIR877;ABCF1;ABCF1	0.000819663	0.000382232	0.0319997	0.000193827	0.000528999	0.714064	0.000592406	0.000307491	0.0540321	0.955433	0.00872869
cg22226532	7	150722977	ATG9B	0.00103178	0.000481157	0.0320034	0.000611214	0.00069612	0.379928	0.000902592	0.000384719	0.0189707	0.943838	0.00954458
cg25541209	20	45947892	ZMYND8;ZMYND8;LOC100131496;ZMYND8	-0.00311162	0.00145111	0.032009	-0.00432921	0.00210782	0.0399874	-0.00336416	0.00118425	0.00450082	0.435712	0.0650475
cg13518211	9	115142604	HSDL2	-0.00142414	0.000664153	0.0320091	-0.00146007	0.000937952	0.119551	-0.00139528	0.000529237	0.00837907	0.0382903	0.0147479
cg15120341	13	114238565	TFDP1;TFDP1	0.0023666	0.00110368	0.0320097	-0.000495657	0.00176985	0.779435	0.000992769	0.000899669	0.269818	0.0914403	0.030721
cg17472610	7	101723410	CUX1;CUX1;CUX1	-0.000955982	0.000445828	0.03201	0.000698839	0.000767104	0.362291	-0.0004383	0.0003753	0.242861	0.94048	0.0101308
cg22331165	17	37244119	PLXDC1	0.000573889	0.000267637	0.0320106	0.000359273	0.000392467	0.35997	0.000506002	0.000219756	0.0213035	0.97371	0.00503531
cg02577963	19	5041570	KDM4B	0.00440743	0.00205544	0.0320106	0.00427343	0.00257327	0.0967732	0.00364147	0.00160432	0.0232201	0.720081	0.0500156
cg05060686	6	168426413	KIF25;KIF25	-0.00143459	0.000669033	0.0320108	0.000462317	0.00112227	0.680377	-0.00100353	0.000558993	0.072613	0.936784	0.0211866
cg02901177	18	24128506	KCTD1;KCTD1;KCTD1	0.000236193	0.000110155	0.0320174	-0.00023985	0.000162414	0.139733	5.14e-05	9.09e-05	0.572251	0.0155653	0.00229627
cg23538718	3	143567031	SLC9A9	-0.00055692	0.000259735	0.032018	0.000483707	0.000398477	0.224791	-0.000120441	0.000210951	0.568038	0.0223819	0.00700774
cg18738814	5	92385		-0.000898226	0.000418918	0.0320202	-0.000494057	0.000674014	0.463554	-0.00082097	0.000339107	0.015479	0.0304639	0.00993365
cg04767934	17	26929125		0.00358949	0.00167408	0.0320204	-0.00565116	0.00277584	0.0417663	0.000581969	0.00134007	0.664083	0.828704	0.049737
cg24707399	19	42463775	RABAC1	0.000605378	0.000282345	0.0320241	-0.000227235	0.000428601	0.595988	0.000276236	0.000230293	0.230334	0.0305427	0.00672604
cg20510272	1	204183603	GOLT1A	0.00813354	0.00379344	0.0320244	-0.0006434	0.00539965	0.905152	0.00540558	0.00308912	0.0801394	0.511146	0.0849279
cg01075271	14	38080314		-0.0012685	0.000591631	0.0320268	0.000134977	0.000898837	0.880632	-0.000740557	0.000489467	0.130283	0.0348089	0.0143365
cg13138836	7	158735130	WDR60	-0.00133372	0.000622059	0.0320295	0.000155955	0.000981908	0.873804	-0.000899254	0.000509204	0.0773958	0.918708	0.0152619
cg27641628	7	134833031	TMEM140	0.000153165	7.14e-05	0.0320301	0.000214318	0.000113468	0.0589192	0.000157525	5.99e-05	0.00854474	0.00624624	0.00152434
cg17360781	2	200329486		-0.0020283	0.000946022	0.0320302	0.00159913	0.00137564	0.245045	-0.000983428	0.00076746	0.200051	0.111092	0.0335338
cg05168368	6	14209372		-0.00409378	0.00190944	0.0320356	0.000844061	0.00279582	0.762728	-0.00295541	0.00150803	0.0500208	0.695717	0.0591652
cg17856544	19	56347722	NLRP11;NLRP4;NLRP11	0.00104555	0.000487677	0.0320378	-0.000961874	0.000678172	0.156094	0.000446519	0.000393917	0.256989	0.957522	0.0105852
cg20385216	5	131607149	PDLIM4;PDLIM4	0.00858952	0.00400643	0.032038	0.00349856	0.00564494	0.535409	0.0065373	0.00328763	0.0467616	0.463663	0.0761359
cg17021487	1	180894260	KIAA1614	0.00109811	0.000512211	0.0320434	-4.19e-06	0.00074169	0.995492	0.000787264	0.00041984	0.0607719	0.951778	0.0102326
cg14000282	9	135650088	C9orf98	0.00173076	0.00080731	0.0320444	0.000337971	0.00127628	0.791156	0.00121784	0.000656978	0.0637833	0.913895	0.0220187
cg01242698	13	112908629		-0.00610465	0.00284752	0.0320451	0.00241131	0.00384931	0.531036	-0.00241757	0.00226204	0.28518	0.801664	0.0542906
cg02501463	20	30063609	REM1	-0.00222433	0.00103754	0.0320452	-1.34e-05	0.00161839	0.993408	-0.00124201	0.000849165	0.143568	0.137247	0.028587
ch.6.1094404R	6	44109527	TMEM63B	-0.000140522	6.55e-05	0.0320464	9.44e-05	9.94e-05	0.34238	-6.15e-05	5.28e-05	0.244125	0.00556841	0.00171258
cg17838545	7	96628435	DLX6AS	-0.000470748	0.000219583	0.0320465	-0.000275561	0.000306123	0.368032	-0.00041913	0.000175046	0.0166477	0.0179626	0.00453034
cg09394666	7	4817726	KIAA0415	0.00881772	0.00411314	0.0320496	0.00601994	0.00608645	0.322628	0.007616	0.00322609	0.0182377	0.786565	0.114467
cg09850442	2	25896287	DTNB;DTNB;DTNB;DTNB;DTNB;DTNB;DTNB;DTNB;DTNB;DTNB	0.000539436	0.00025163	0.032052	0.000300807	0.000386988	0.436979	0.000422624	0.000201243	0.0357227	0.0267993	0.00598612
cg14365894	10	133941077	JAKMIP3	-0.000415873	0.000193997	0.0320568	-0.000265312	0.000280542	0.344295	-0.000383769	0.000158954	0.0157639	0.977831	0.00366109
cg26428054	12	49484058	DHH	0.000571385	0.000266546	0.0320596	0.000602275	0.000395568	0.12787	0.000480763	0.000205245	0.0191607	0.0162574	0.0063211
cg16983588	11	129793108	PRDM10;PRDM10;PRDM10;PRDM10	-0.00887136	0.00413863	0.0320691	-0.0126629	0.00603885	0.0360026	-0.0107484	0.00340206	0.00158114	0.494527	0.0842115
cg23151000	2	38302892	CYP1B1	-0.000296056	0.000138117	0.0320714	-8.13e-05	0.000229305	0.722853	-0.000179489	0.000110943	0.105695	0.010798	0.00386395
cg02502510	17	72362447	GPR142	0.000802818	0.000374535	0.0320725	0.000817107	0.000556288	0.141872	0.000810129	0.000301859	0.00727911	0.962649	0.00846758
cg17017814	11	48509488	OR4A47	-0.0133383	0.00622276	0.0320755	0.0197016	0.0079305	0.0129812	-0.00296138	0.00490022	0.545621	0.561483	0.119583
cg22045977	8	13155283	DLC1	0.00174066	0.000812081	0.0320759	0.000996929	0.00115205	0.386845	0.00143962	0.000671971	0.0321622	0.927742	0.0211903
cg20290360	1	204956391	NFASC;NFASC;NFASC;NFASC	-0.00275001	0.00128299	0.0320777	0.000946759	0.00191397	0.620842	-0.00206735	0.00105995	0.0511264	0.883096	0.0268444
cg14423468	8	48175416	KIAA0146	-0.000715934	0.000334013	0.0320784	-0.000151815	0.000521503	0.770966	-0.000558413	0.000279037	0.0453694	0.968116	0.00657371
cg13338207	3	98452879	ST3GAL6	-0.000368095	0.000171735	0.0320817	-5.81e-05	0.000259661	0.823029	-0.000280777	0.000138681	0.0429061	0.0116418	0.00358443
cg24874350	20	45440346		-0.00301837	0.00140824	0.0320842	0.00281317	0.00211751	0.184003	-0.00117654	0.0011556	0.308622	0.202731	0.0416647
cg01472882	2	85980609	ATOH8	-0.000953484	0.000444857	0.0320849	-0.000444507	0.000665862	0.50441	-0.000699972	0.000358447	0.0508447	0.0392563	0.00915721
cg25721982	22	19746156	TBX1;TBX1;TBX1	0.0065099	0.00303727	0.032086	-0.00349885	0.00410453	0.393972	0.00282164	0.00242716	0.245021	0.347793	0.0615975
cg27408238	7	150140053		-0.000292208	0.000136336	0.0320895	-3.1e-05	0.000204494	0.879681	-0.000257659	0.000111549	0.0208979	0.976895	0.00311061
cg12043145	14	97205952		0.000606687	0.000283067	0.0320922	-0.000193053	0.00043496	0.657157	0.000284101	0.000236641	0.229923	0.971257	0.00628625
cg14285788	2	128458556	SFT2D3	0.00296001	0.00138113	0.0320992	0.00131301	0.00201802	0.515276	0.00232891	0.00113691	0.0405159	0.874013	0.0326815
cg21411084	6	13771401		-0.00123441	0.000575982	0.0321022	0.000660898	0.000841965	0.432485	-0.000588665	0.000467661	0.208123	0.927395	0.0120605
cg23590187	7	29686098	LOC646762	-0.00216972	0.00101241	0.0321034	0.00133754	0.0013808	0.332711	-0.0011135	0.000796422	0.162076	0.0619184	0.0297938
cg21969516	4	127877756		0.000500033	0.000233328	0.0321091	0.000217197	0.000381533	0.569171	0.000424921	0.000188948	0.0245204	0.978167	0.00612752
cg13282908	3	49700605	BSN	-0.000679414	0.000317032	0.0321097	0.000198663	0.000501143	0.691795	-0.00038045	0.000265505	0.151879	0.966421	0.00669045
cg22607995	19	57105613	ZNF71	-0.000659604	0.000307789	0.0321098	-0.000291989	0.000432384	0.499484	-0.000463767	0.000243685	0.0570215	0.960174	0.0067748
cg26799881	13	84455576	SLITRK1	-0.00029657	0.000138387	0.0321098	-0.000247718	0.00021622	0.251928	-0.000261162	0.000113287	0.0211494	0.010268	0.0033458
cg15604357	1	160386408	VANGL2	0.000760756	0.00035499	0.0321104	6.41e-06	0.00049773	0.989732	0.00042109	0.000288419	0.144292	0.963588	0.00722137
cg16232674	22	37309658	CSF2RB	0.000957013	0.000446572	0.0321115	-0.000337982	0.000629565	0.591372	0.000612087	0.000358612	0.0878547	0.0286924	0.0143938
cg20074859	19	1395572	NDUFS7	0.00183912	0.000858202	0.0321136	-0.00105727	0.00128598	0.410991	0.000973829	0.000700312	0.164357	0.857856	0.0189201
cg13552710	2	30144547	ALK	0.000166781	7.78e-05	0.0321148	-0.000154599	0.000126716	0.22245	5e-05	6.46e-05	0.438974	0.011153	0.00164611
cg05021636	17	77023266	C1QTNF1;C1QTNF1	-0.00521633	0.00243416	0.0321156	-0.000468097	0.00348337	0.893102	-0.00412758	0.00199228	0.0382857	0.666825	0.0559303
cg08938402	1	156308271	CCT3;CCT3;C1orf182;CCT3	0.000174834	8.16e-05	0.0321201	-5.45e-05	0.000118862	0.646671	9.84e-05	6.61e-05	0.136289	0.0112908	0.00164296
cg08839620	11	74303786	POLD3	0.000136784	6.38e-05	0.0321209	-9.76e-05	8.91e-05	0.273498	6.79e-05	5.17e-05	0.188794	0.00664094	0.00126811
cg12630576	1	203295237		-0.00560144	0.00261395	0.032121	-0.00381317	0.00358118	0.286976	-0.00492452	0.00210689	0.0194214	0.577385	0.0634163
cg02343823	5	150284419	ZNF300	-0.00712528	0.00332517	0.0321263	-0.00203206	0.00481356	0.672914	-0.00497913	0.00269849	0.0650145	0.361901	0.0755101
cg08114180	16	54319624	IRX3	0.00085167	0.00039747	0.032135	0.000310812	0.000621559	0.617039	0.000633008	0.000321897	0.0492422	0.0287205	0.00975982
cg02006082	7	7111826		0.00156531	0.000730528	0.032136	-7.81e-05	0.00109113	0.942925	0.000985735	0.0005835	0.0911523	0.925702	0.01833
cg21525032	17	80372493	C17orf101;C17orf101	0.00319451	0.00149089	0.0321382	0.00242367	0.00224322	0.279947	0.00276013	0.00124851	0.027054	0.0694565	0.0309307
cg23993697	11	9685562	SWAP70	-7e-05	3.27e-05	0.0321399	-5.33e-05	4.65e-05	0.251145	-6.07e-05	2.61e-05	0.0201674	0.00551869	0.000629433
cg07742374	12	68933067		-0.000397878	0.000185695	0.0321415	0.000232311	0.00028773	0.419439	-0.000254394	0.000152542	0.0953762	0.0220389	0.00501803
cg17617223	9	131534466	ZER1	0.000304797	0.000142255	0.0321441	-0.00011312	0.000202395	0.576226	0.000194555	0.000115363	0.0917088	0.0111774	0.00269632
cg10424229	10	131665015	EBF3	-0.000477667	0.000222947	0.0321522	-7.45e-05	0.00035157	0.832095	-0.000442168	0.000183246	0.0158232	0.975039	0.00489747
cg20122586	4	53522821	USP46;USP46	0.000791728	0.000369543	0.0321571	6.51e-05	0.000574706	0.90976	0.000506461	0.000315766	0.108733	0.943053	0.00755562
cg23644855	1	173683890	KLHL20	0.00110979	0.000517999	0.0321573	-0.000614851	0.000772019	0.425788	0.000652513	0.00043408	0.132785	0.0357891	0.0113466
cg05992085	15	76503064		0.000509549	0.000237844	0.0321638	-0.000349661	0.000338876	0.302155	0.000263657	0.000191463	0.168492	0.975826	0.00474839
cg21557146	5	140503914	PCDHB4	-0.0171937	0.00802591	0.0321715	-0.00578457	0.0122	0.635396	-0.0119976	0.0066152	0.0697337	0.569843	0.149631
cg09047559	8	14626149	SGCZ	-0.00112915	0.000527084	0.0321732	-0.000516519	0.000735341	0.482417	-0.000876487	0.000415573	0.0349357	0.953039	0.0116696
cg23413396	14	105908819	MTA1	-0.000489874	0.000228674	0.0321748	0.000897508	0.000320244	0.00506966	-4.53e-05	0.000184879	0.806628	0.976587	0.00440269
cg18003659	2	175629267	CHRNA1;CHRNA1	0.000590988	0.000275876	0.0321758	0.00039831	0.000456225	0.382632	0.000459236	0.000235807	0.0514739	0.967319	0.00554461
cg21006837	17	62681667		-0.00241393	0.00112685	0.0321775	0.00330129	0.00173863	0.0575923	-0.000723788	0.000944926	0.443692	0.914809	0.0277867
cg21973914	13	113801681	F10	0.00196287	0.000916294	0.0321783	-0.0012711	0.00140609	0.365997	0.000612914	0.000765542	0.423347	0.822118	0.0255353
cg22752532	13	45011067	TSC22D1;TSC22D1	-0.000112494	5.25e-05	0.0321828	6.91e-05	8.69e-05	0.426567	-6.43e-05	4.36e-05	0.140583	0.00638769	0.00111913
cg26890839	18	29340916	MCART2	0.00195672	0.000913458	0.0321851	-0.000891583	0.00134766	0.508241	0.000704142	0.000737237	0.339523	0.932126	0.0212548
cg14944944	22	45680702	UPK3A;UPK3A	-0.000463959	0.000216591	0.0321855	-0.000302428	0.000307594	0.325507	-0.00037933	0.000174947	0.0301394	0.0109087	0.0064239
cg20848291	7	100343083	ZAN;ZAN	0.0174462	0.00814452	0.0321871	0.0165259	0.0111083	0.136828	0.0153661	0.00651968	0.0184289	0.313528	0.138854
cg15921824	7	569826		-0.00351	0.0016386	0.0321876	0.00122204	0.00248189	0.622447	-0.00264622	0.00134019	0.0483235	0.785214	0.0370294
cg22628608	8	67352379	ADHFE1	-0.000792274	0.000369867	0.0321892	0.000174039	0.000506088	0.730928	-0.000430027	0.000296679	0.147207	0.95946	0.00761524
cg06126494	4	111715333		-0.00156477	0.000730502	0.0321897	0.000654533	0.000947574	0.489725	-0.000650715	0.000573324	0.256381	0.937326	0.0155649
cg06028048	5	175815674	HIGD2A;NOP16	0.000415152	0.000193812	0.0321909	0.000485826	0.000291427	0.0955032	0.000412493	0.000157851	0.00897055	0.0148415	0.00435245
cg14432469	9	139701870	KIAA1984;LOC100131193;C9orf86;C9orf86	0.00026239	0.0001225	0.0321962	-0.000212042	0.000198005	0.284218	0.000124732	0.000102282	0.222661	0.018814	0.0025693
cg26863380	20	3019146	PTPRA;PTPRA;PTPRA	-0.00080902	0.000377703	0.0321976	-6.08e-05	0.000626455	0.922647	-0.000530326	0.000323665	0.101317	0.957819	0.00762566
cg00332048	7	18535072	HDAC9;HDAC9;HDAC9;HDAC9;HDAC9	-0.00493848	0.00230564	0.0322005	2.81e-06	0.00327854	0.999315	-0.00303868	0.00187722	0.105509	0.572936	0.0633753
cg12258161	7	79083054	MAGI2	-0.00162044	0.00075655	0.032203	4.29e-05	0.00111567	0.969331	-0.00104789	0.000619764	0.0908757	0.0494601	0.0214384
cg16708785	19	38085709	ZNF540;ZNF571	4.02e-05	1.88e-05	0.0322052	-2.46e-05	3.07e-05	0.422507	2.27e-05	1.54e-05	0.139973	0.0037782	0.000431247
cg18864179	1	175190954		-0.00034106	0.000159238	0.0322073	-0.000166544	0.000233253	0.475222	-0.000260033	0.000131583	0.0481341	0.980322	0.00309872
cg11784785	11	20620089	SLC6A5	0.00203119	0.000948359	0.0322102	-0.00132349	0.00146913	0.367659	0.000892823	0.000794778	0.261284	0.040851	0.0211972
cg07430472	13	58205001	PCDH17	-0.00244669	0.00114236	0.0322112	-1.62e-05	0.00152006	0.991491	-0.00133571	0.000903375	0.139253	0.0507421	0.0228672
cg26237512	15	95388002		-0.00109289	0.000510272	0.0322121	-0.000166189	0.000783339	0.831986	-0.000813707	0.000414525	0.0496478	0.0337761	0.0126228
cg05249393	19	11199883	LDLR	0.000319503	0.000149181	0.0322165	-1.97e-06	0.000232051	0.993223	0.000227478	0.000124504	0.0676892	0.0127442	0.00314095
cg04460557	22	18042646	SLC25A18	0.0028276	0.00132025	0.0322173	-0.000235953	0.00195104	0.903741	0.00137076	0.00109775	0.211774	0.810732	0.0336115
cg18760837	6	30698777	FLOT1	-0.000427705	0.000199703	0.0322173	-9.02e-05	0.000294845	0.759562	-0.000363443	0.000161183	0.0241428	0.0181395	0.0044739
cg22755142	2	16243377		-0.00521656	0.00243574	0.0322196	-0.00432402	0.00344434	0.209335	-0.00469667	0.00195071	0.0160545	0.904461	0.0498262
cg10453602	2	8597867		-0.0111089	0.00518744	0.0322345	-0.00957407	0.00657696	0.145476	-0.0102838	0.00403373	0.010789	0.216524	0.0980628
cg09662747	1	32538462	TMEM39B	-0.00104823	0.000489502	0.0322406	-3.4e-05	0.000719991	0.962356	-0.000702272	0.000398536	0.0780474	0.0239855	0.0111288
cg10965384	11	64119977	CCDC88B	-0.00103618	0.000483881	0.0322429	0.000785491	0.000681728	0.249237	-0.000449407	0.000390839	0.250204	0.933279	0.0140527
cg25614094	8	54164374	OPRK1	-0.00218683	0.00102122	0.0322433	-0.00138534	0.0015711	0.377903	-0.00196901	0.000826253	0.0171694	0.080084	0.0233748
cg04759439	3	56502612	ERC2	-0.00248234	0.00115924	0.0322451	-0.000159871	0.0022544	0.943465	-0.00192402	0.000947349	0.0422599	0.11984	0.0324459
cg15958828	3	71598380	FOXP1;FOXP1	-0.00254841	0.00119009	0.0322458	-0.00227806	0.00191139	0.233328	-0.00243754	0.000973898	0.0123192	0.866025	0.0365747
cg04398581	6	62996627	KHDRBS2	-0.00116306	0.000543147	0.032247	-0.000273844	0.000840314	0.744513	-0.00069594	0.000451918	0.123568	0.0319904	0.0145623
cg21786289	1	854966	FLJ39609	0.000471217	0.000220062	0.0322505	-4.2e-05	0.000315889	0.894267	0.000284708	0.000175906	0.10555	0.978004	0.0054355
cg08301779	17	79442206		0.00128563	0.000600405	0.0322529	0.00111034	0.000942135	0.238585	0.0012317	0.000484136	0.0109557	0.932991	0.0159589
cg17226917	22	37886874	CARD10	0.000599546	0.000279997	0.0322529	-0.000487232	0.000420187	0.246228	0.000318861	0.000231899	0.169131	0.964498	0.00807688
cg13244559	4	3769810	ADRA2C;ADRA2C	-0.00684854	0.00319838	0.0322535	-0.000763848	0.00447728	0.864534	-0.00623131	0.00259213	0.0162199	0.557914	0.063237
cg21234779	8	145057141	PARP10	0.000585134	0.000273268	0.0322541	4.08e-05	0.000407205	0.920133	0.000424276	0.000222609	0.0566605	0.972045	0.007446
cg17069437	7	100064485	TSC22D4	-0.00208406	0.00097329	0.0322541	-0.0024468	0.00149811	0.102415	-0.00231259	0.000776393	0.00289534	0.845853	0.0240966
cg04317076	16	85682219	KIAA0182;KIAA0182	0.000166444	7.77e-05	0.0322554	1.7e-05	0.000134303	0.899282	0.000112851	6.62e-05	0.0883	0.985025	0.00174298
cg06614284	20	30689432	HCK	-0.00354743	0.00165676	0.0322588	-0.00049797	0.00238868	0.834861	-0.00267038	0.00133533	0.0455224	0.753358	0.049516
cg14185229	19	46098784	GPR4	0.00188121	0.000878598	0.0322616	0.000853741	0.00123075	0.487885	0.00153033	0.000711794	0.0315579	0.913771	0.0229757
cg25964534	6	31731300	C6orf26	0.000562838	0.000262869	0.0322628	-0.000358135	0.000399333	0.369808	0.00029766	0.000217108	0.170368	0.973408	0.00633199
cg13297988	3	5163878	ARL8B	0.000300504	0.000140349	0.0322646	-4.28e-06	0.00022664	0.984935	0.000204378	0.000115629	0.0771382	0.0179966	0.00335972
cg25811737	21	33103721	SFRS15;SFRS15;SFRS15	0.000149167	6.97e-05	0.0322646	-0.000175224	0.000100634	0.0816466	7.32e-05	5.67e-05	0.196411	0.0069415	0.00137891
cg10001720	1	31231363	LAPTM5	0.0155608	0.00726773	0.0322676	-0.000524725	0.0104518	0.95996	0.0102327	0.0059557	0.0857713	0.537292	0.134448
cg10414881	14	22993036		0.00216967	0.00101337	0.0322705	0.003515	0.00137712	0.0106976	0.00252113	0.000801269	0.00165281	0.901933	0.0351863
cg11068946	10	134599151	NKX6-2	-0.00124365	0.000580861	0.0322706	-1.26e-05	0.000779852	0.987138	-0.000847551	0.000453029	0.0613651	0.0241445	0.016572
cg03874720	5	74060291	GFM2;GFM2;GFM2	0.000766596	0.000358048	0.0322706	6.44e-05	0.000549471	0.906678	0.000399719	0.000292651	0.171985	0.962355	0.00894247
cg16680645	1	32254925		0.000384044	0.000179374	0.032272	-0.0003175	0.000284097	0.263748	0.000130613	0.000149164	0.38123	0.0227178	0.00338696
cg14384014	6	19670306		-0.0019544	0.000912845	0.032274	0.0040394	0.00140075	0.00392975	-0.000205076	0.000757989	0.786735	0.931236	0.0229004
cg05439191	3	9791515	OGG1;OGG1;OGG1;OGG1;OGG1;OGG1;OGG1;OGG1	0.000256614	0.000119858	0.0322747	-1.37e-05	0.000174607	0.937669	0.000197008	9.82e-05	0.0448817	0.0135472	0.00259484
cg14353231	20	30193003	ID1;ID1	-6.57e-05	3.07e-05	0.0322753	2.55e-06	4.67e-05	0.956364	-4.18e-05	2.61e-05	0.108936	0.00524689	0.000639829
cg05913229	20	45035452	ELMO2;ELMO2	9.72e-05	4.54e-05	0.0322754	0.000147898	6.76e-05	0.0286708	0.000112019	3.77e-05	0.00296153	0.00468	0.000943345
cg03437164	6	40523232	LRFN2	0.000952922	0.000445087	0.0322757	-0.00134045	0.000680611	0.0488987	0.000153528	0.000369554	0.677818	0.943943	0.0103012
cg08585120	6	158589194	SERAC1;SERAC1;GTF2H5	0.00176637	0.000825035	0.0322765	-0.000949624	0.00121005	0.43258	0.000891897	0.000671157	0.183883	0.0807215	0.019029
cg03887094	16	67198826	HSF4;HSF4	-0.00231904	0.00108318	0.032278	0.000310227	0.00155254	0.841622	-0.00150349	0.000875286	0.0858494	0.107232	0.0347629
ch.5.2763962F	5	147115232	JAKMIP2	-0.00039851	0.000186141	0.0322813	-0.000144313	0.00026074	0.579939	-0.000339524	0.000147889	0.0216873	0.0164715	0.00515325
cg16855355	4	185269126		-0.00458875	0.00214337	0.0322817	-0.00209885	0.00310053	0.498449	-0.00373601	0.00176213	0.0339921	0.533499	0.0519281
cg15557486	10	135207703	MTG1;MTG1	0.000294635	0.000137624	0.0322846	-0.000221583	0.00023558	0.346917	0.000169568	0.000117386	0.148589	0.0189395	0.00315888
cg27146036	20	57578329	CTSZ	0.000659326	0.000307976	0.0322876	-0.000794641	0.000408549	0.0517711	0.000158422	0.000245367	0.518505	0.971484	0.0077492
cg03610970	12	6729018	LPAR5;LPAR5	0.000620985	0.000290068	0.0322881	0.000488919	0.00048044	0.308845	0.000499662	0.000237556	0.0354356	0.960368	0.00945309
cg25655978	7	73819587	CLIP2;CLIP2	-0.000806683	0.000376809	0.0322882	-0.00086335	0.000636248	0.1748	-0.000795413	0.000313149	0.0110839	0.951729	0.00881214
cg05937873	6	30710952	FLOT1	0.000303424	0.000141733	0.032289	3.32e-06	0.000225848	0.988262	0.000181239	0.000118781	0.127053	0.0128693	0.00335645
cg05765482	17	52978194	TOM1L1;TOM1L1	-0.000127271	5.95e-05	0.0322904	7.26e-05	9.1e-05	0.425139	-5.67e-05	4.81e-05	0.23809	0.00764534	0.00128835
cg13171904	15	63051004	TLN2	-0.00198355	0.000926548	0.0322909	-0.000664434	0.00129307	0.607363	-0.00155004	0.00074733	0.0380696	0.859026	0.0273146
cg09152886	13	78493651	EDNRB;EDNRB;EDNRB	-6.28e-05	2.93e-05	0.0323038	-5.65e-05	4.79e-05	0.237789	-5.65e-05	2.38e-05	0.017319	0.00484669	0.00063962
cg10173649	6	170482915		-0.00841985	0.00393337	0.0323045	0.00488609	0.00593156	0.410085	-0.0043651	0.00325925	0.180474	0.824847	0.0701695
cg05825928	11	68193809	LRP5	-0.000349148	0.000163106	0.0323052	0.000187451	0.000267709	0.483801	-0.000234364	0.00013554	0.0837896	0.975745	0.00348411
cg10200312	16	66586528	CKLF;CKLF;CKLF;CKLF;CKLF;CKLF;CKLF;CKLF;CKLF;CKLF	8.53e-05	3.98e-05	0.0323055	0.000141956	6.28e-05	0.0237221	0.000100488	3.25e-05	0.00198007	0.00454236	0.00103365
cg26488527	16	4986653	PPL	0.0013216	0.000617396	0.0323061	-0.000985778	0.00098501	0.316933	0.000496986	0.000508768	0.328647	0.0389233	0.0139163
cg08832745	7	102531568	FBXL13;FBXL13	-0.00275132	0.00128531	0.0323077	-0.00350015	0.00188931	0.0639389	-0.00304608	0.00105363	0.00383972	0.8168	0.0400095
cg11356398	10	133783182	BNIP3	-0.00051662	0.000241356	0.0323153	-0.00040159	0.000342673	0.241223	-0.000510975	0.000195463	0.00894416	0.973137	0.0047194
cg19725377	14	69535979	DCAF5	-0.0036063	0.00168482	0.0323174	0.00160285	0.00247051	0.516472	-0.00196288	0.00138359	0.155992	0.327709	0.0877296
cg13605674	3	196065328	TM4SF19	0.00182002	0.000850314	0.032322	-0.00132842	0.00121919	0.275892	0.000861947	0.000707141	0.222875	0.91917	0.0190919
cg18877028	9	138156982		-0.00200686	0.000937615	0.0323231	0.000207983	0.00145752	0.88653	-0.00129972	0.000790164	0.0999965	0.907824	0.0219894
cg13182713	17	73780396	UNK	-0.00608602	0.00284343	0.0323243	-0.00490519	0.00385569	0.203304	-0.00589048	0.00229681	0.0103284	0.310432	0.0658481
cg01804284	1	41157659	NFYC;NFYC;NFYC;LOC100130557;NFYC;NFYC	0.00495742	0.00231616	0.0323257	-0.00212579	0.0034863	0.542024	0.0023872	0.00191921	0.213557	0.108044	0.0478889
cg10535017	17	61699755	MAP3K3;MAP3K3	0.000643322	0.00030057	0.032327	-0.000101523	0.00048043	0.83264	0.000366827	0.000247438	0.138208	0.0333463	0.00613606
cg09379755	3	62861925	CADPS;CADPS;CADPS	-0.00177201	0.000827913	0.0323276	-0.000503058	0.00107991	0.641334	-0.00118558	0.000648794	0.0676463	0.0636406	0.0165524
cg23610053	20	44509853	ZSWIM1;ZSWIM1	0.000918502	0.000429149	0.0323315	0.000621605	0.000677689	0.359015	0.000779821	0.000343936	0.0233694	0.0453317	0.0113856
cg26482939	19	3136710	GNA15	-0.00512923	0.00239651	0.0323315	0.00290395	0.00339092	0.391783	-0.00197104	0.00191154	0.302481	0.310417	0.0709352
cg07757535	4	1339547		-0.0093368	0.00436242	0.032332	0.0108549	0.00615454	0.0777774	-0.00187432	0.00349639	0.591909	0.378998	0.0859483
cg10926386	19	663355	RNF126	0.000234485	0.000109559	0.032333	-0.000298355	0.000152904	0.0510265	5.66e-05	8.8e-05	0.520267	0.0143872	0.0020884
cg21906866	14	91592679	C14orf159;C14orf159;C14orf159;C14orf159;SNORA11B;C14orf159	-0.000392259	0.000183276	0.0323338	-0.000207985	0.000261295	0.426045	-0.00033085	0.000149108	0.0264962	0.97859	0.00364012
cg20141817	1	153124825	SPRR2G	0.000773028	0.000361196	0.0323395	-0.000136502	0.000490208	0.780661	0.000477121	0.000284881	0.0939714	0.961692	0.00777012
cg06151243	17	5000872		-0.00307524	0.00143694	0.0323433	0.000286634	0.0020556	0.889102	-0.0020004	0.00116811	0.0868042	0.110992	0.0486368
cg22017726	18	28681121	DSC2;DSC2	-0.000324412	0.000151586	0.0323445	-0.000157306	0.000217891	0.470327	-0.000248949	0.000121831	0.0410125	0.0109241	0.00397674
cg05737526	18	3454175	TGIF1;TGIF1;TGIF1;TGIF1;TGIF1;TGIF1;TGIF1;TGIF1	-0.000142902	6.68e-05	0.0323448	-5.69e-05	0.000111769	0.610899	-0.000116503	5.74e-05	0.0425623	0.00742602	0.00146656
cg05442719	3	52444710	PHF7;PHF7;PHF7;BAP1;PHF7	0.000245127	0.00011454	0.0323471	0.000102136	0.000169098	0.54584	0.000166919	9.36e-05	0.0745849	0.0096009	0.00249371
cg05480046	7	4856146	RADIL	0.000109977	5.14e-05	0.0323472	3.06e-05	8.06e-05	0.704608	7.42e-05	4e-05	0.0638848	0.987803	0.00106608
cg07337793	2	43038584		0.00127171	0.00059424	0.0323501	-0.000214617	0.000913896	0.814335	0.000730838	0.000488503	0.134634	0.0485612	0.013532
cg15224767	17	2496745	PAFAH1B1	0.00148015	0.000691639	0.0323501	0.000954416	0.00119955	0.42624	0.00127807	0.000583012	0.0283658	0.0469028	0.0160105
cg25828181	20	45142214	ZNF334;ZNF334	-0.000473431	0.000221229	0.0323547	-0.000273329	0.000351936	0.437369	-0.000387262	0.000184638	0.0359565	0.0171947	0.00454086
cg01548199	16	86950941		0.000816022	0.000381319	0.0323547	-2.03e-05	0.000573871	0.971752	0.000560173	0.000314981	0.0753321	0.959052	0.00822833
cg09120960	11	115427472		0.00058762	0.000274596	0.0323595	-0.00018482	0.000422517	0.661803	0.00027536	0.000233045	0.237375	0.969625	0.00553405
cg02794451	12	2800446	CACNA1C;CACNA1C;CACNA1C;CACNA1C;CACNA1C;CACNA1C;CACNA1C;CACNA1C;CACNA1C;CACNA1C;CACNA1C;CACNA1C;CACNA1C;CACNA1C;CACNA1C;CACNA1C;CACNA1C;CACNA1C;CACNA1C;CACNA1C;CACNA1C;CACNA1C;CACNA1C	0.000106547	4.98e-05	0.0323617	8.06e-05	7.79e-05	0.300575	9.21e-05	4.13e-05	0.025747	0.00515612	0.00107678
cg22851080	6	32044404	TNXB	0.00231175	0.00108031	0.0323633	0.00135561	0.001445	0.348175	0.00187664	0.000847999	0.0268959	0.0979141	0.0326003
cg17457560	8	32405851	NRG1;NRG1;NRG1;NRG1;NRG1;NRG1;NRG1;NRG1;NRG1;NRG1;NRG1;NRG1;NRG1;NRG1;NRG1;NRG1;NRG1;NRG1;NRG1;NRG1;NRG1;NRG1;NRG1	-0.00117542	0.000549291	0.032364	-0.000699405	0.000763448	0.359607	-0.000933985	0.000428282	0.0292004	0.0270986	0.0152483
cg20441046	6	21361167		0.000546247	0.000255271	0.0323651	9.41e-05	0.000352458	0.789585	0.000371917	0.000201791	0.0653173	0.97555	0.00477604
cg16111924	7	138348981	SVOPL;SVOPL	0.00645822	0.0030181	0.0323684	0.0109843	0.00478272	0.0216377	0.00790351	0.00254202	0.00187628	0.145628	0.0687325
cg16922937	7	906779	UNC84A;UNC84A	-0.00039248	0.000183425	0.0323768	-0.000210931	0.000265866	0.427559	-0.000295298	0.000150166	0.0492435	0.97594	0.00381992
cg11961237	12	111052267	TCTN1;TCTN1;TCTN1	-0.0090012	0.00420671	0.0323771	0.000547071	0.00587159	0.925766	-0.00645436	0.00342644	0.0596064	0.519156	0.0929355
cg04279588	2	43454628	ZFP36L2;LOC100129726	0.000119312	5.58e-05	0.0323782	8.16e-05	9.41e-05	0.385497	0.000101147	4.69e-05	0.0311971	0.00760142	0.00126516
cg09002684	6	3293797	SLC22A23;SLC22A23	-0.000709254	0.000331484	0.0323843	0.000497601	0.000517347	0.336134	-0.000295381	0.000279489	0.290575	0.954296	0.00924277
cg07414392	9	71735648	TJP2	0.000902526	0.000421813	0.0323844	0.000111506	0.000648506	0.863482	0.000644839	0.000349211	0.0648108	0.0377728	0.00985623
cg07598367	1	156215038	PAQR6;PAQR6	0.00116441	0.000544215	0.0323861	-0.000103922	0.000748873	0.889631	0.000738094	0.000433959	0.0889736	0.943322	0.0102915
cg16056465	7	111202450	IMMP2L	7.28e-05	3.4e-05	0.0323877	2.36e-05	5e-05	0.636924	6.27e-05	2.69e-05	0.0199856	0.00568382	0.000693153
cg26842024	19	16436122	KLF2	0.001617	0.000755752	0.0323878	-0.000376577	0.00116347	0.746189	0.000924583	0.000636545	0.146362	0.0712885	0.0274434
cg22542871	5	39459249		0.000296248	0.000138462	0.0323897	-0.000346936	0.000207272	0.0941665	5.41e-05	0.000111968	0.629158	0.981089	0.00300043
cg24727311	8	13424269	C8orf48	-0.0012209	0.000570632	0.0323905	-0.000623454	0.000771585	0.419081	-0.000995489	0.000449391	0.0267467	0.0239112	0.0179506
cg04513227	19	33571656	GPATCH1	-0.00568415	0.00265672	0.0323918	-0.0052569	0.00389278	0.176881	-0.00551645	0.00217078	0.0110464	0.636774	0.05707
cg23851026	2	136556271	LCT	0.00652412	0.00304933	0.032393	-0.00201158	0.00401191	0.616088	0.00345977	0.00242277	0.153286	0.793122	0.0561396
cg27182551	13	48892551	RB1	0.00505551	0.00236291	0.0323932	-0.00212899	0.00326844	0.514803	0.00315018	0.00190148	0.0975798	0.834555	0.044945
cg13958426	1	169396637	C1orf114;C1orf114	0.000372587	0.000174146	0.0323944	3.7e-05	0.000238914	0.87677	0.00029648	0.000138453	0.0322437	0.0150277	0.00356986
cg02851692	19	52105721		0.000995657	0.000465369	0.0323952	0.000807927	0.000750142	0.281466	0.00100955	0.00038072	0.00800888	0.942021	0.0115753
cg12388309	20	9819805	PAK7;PAK7	-0.000163909	7.66e-05	0.0323965	-9.07e-05	0.000106524	0.394744	-0.000142916	6.38e-05	0.0250184	0.00894658	0.00185339
cg20690420	6	108488751	NR2E1	-0.00254061	0.00118752	0.0324012	-0.000534576	0.00156236	0.73223	-0.00187471	0.000927437	0.0432397	0.148286	0.0417509
cg26663469	17	26662463	TNFAIP1;IFT20;IFT20	0.000120777	5.65e-05	0.0324034	9.79e-05	8.42e-05	0.244543	0.000104801	4.68e-05	0.0250621	0.00609845	0.00114861
cg13320558	6	43734839		0.00122672	0.000573424	0.0324119	-0.000527567	0.000825822	0.522928	0.000750965	0.000466794	0.107666	0.913249	0.0196739
cg05983061	3	39544192	MOBP;MOBP	0.0138203	0.00646029	0.0324139	-0.00430047	0.00857844	0.616152	0.00689358	0.00514309	0.180129	0.355885	0.114735
cg24967096	6	30652237	KIAA1949;KIAA1949	0.000669097	0.000312773	0.0324159	-0.000234622	0.000495119	0.635592	0.000284855	0.000262198	0.277297	0.0231512	0.00840308
cg22207672	7	136815227		-0.00438763	0.00205103	0.0324167	-0.00139385	0.00296366	0.63813	-0.0034977	0.00166081	0.0352025	0.788441	0.0519959
cg15495463	18	74729151	MBP;MBP;MBP;MBP;MBP;MBP	-0.000395538	0.000184899	0.0324185	8.46e-05	0.000260484	0.745427	-0.00024465	0.000148741	0.100011	0.979341	0.00373933
cg09026224	5	172484103	C5orf41;C5orf41;C5orf41	0.00020572	9.62e-05	0.0324249	-4.7e-05	0.000145732	0.74704	0.000144172	7.93e-05	0.0691758	0.00753547	0.00216769
cg21951459	1	213190571	ANGEL2	0.000469926	0.000219688	0.0324304	-0.000294261	0.000315653	0.351218	0.000241287	0.000176983	0.172776	0.96855	0.00509535
cg27416372	3	147110229	ZIC4;ZIC4;ZIC4;ZIC4;ZIC4	-0.0020715	0.000968418	0.0324312	0.000210821	0.0017028	0.901467	-0.00138159	0.000784438	0.078197	0.0719339	0.0290401
cg00373991	10	102763563	LZTS2	-0.000506484	0.000236785	0.0324356	0.000103015	0.000338503	0.760881	-0.000330444	0.0001892	0.0807189	0.974456	0.00599302
cg05342634	3	197807842	LOC348840	0.00273516	0.00127872	0.0324366	0.000823414	0.00186172	0.658282	0.00220509	0.00101313	0.029517	0.0735646	0.0268395
ch.16.5927259F	16	5987258		0.000283565	0.000132571	0.032438	-5.42e-06	0.000200833	0.978464	0.000194754	0.000108153	0.0717465	0.0090805	0.00318158
cg14930335	2	236619767	AGAP1;AGAP1	0.000955552	0.000446736	0.0324387	-0.00121911	0.00065658	0.0633457	0.000292449	0.000363998	0.421723	0.963771	0.0113649
cg15540820	3	27765283	EOMES	-0.00167191	0.000781648	0.032439	0.000253145	0.00111261	0.820016	-0.000918194	0.000629905	0.144932	0.062072	0.0149328
cg14494090	10	134972969	KNDC1	-0.00622326	0.00290954	0.0324427	0.00525143	0.00421909	0.213249	-0.00306181	0.00241132	0.204167	0.359884	0.0688918
cg00469814	4	188953677		-0.00237117	0.00110861	0.0324469	-0.00199379	0.00148538	0.179509	-0.00236376	0.000891247	0.00799709	0.0840865	0.031562
cg11430766	2	50852209	NRXN1;NRXN1	-0.000479735	0.000224296	0.0324481	0.000274614	0.000314318	0.382291	-0.00023412	0.000180703	0.195112	0.972076	0.0046102
cg05103132	2	73441498	SMYD5	0.00015457	7.23e-05	0.0324549	-7.54e-05	0.000104613	0.470996	9.22e-05	5.88e-05	0.116692	0.00995653	0.00150004
cg11691938	4	185569742	CCDC111;CASP3;CASP3	0.000186051	8.7e-05	0.0324551	0.000184296	0.000127775	0.149202	0.000198365	7.07e-05	0.00504691	0.00878131	0.00189476
cg16944589	2	135810223	RAB3GAP1	-0.000368127	0.000172123	0.0324562	3.75e-05	0.000251745	0.881623	-0.000199529	0.000140045	0.154231	0.0214565	0.0044261
cg17935304	21	40555523	PSMG1;PSMG1	0.000205489	9.61e-05	0.0324565	1.26e-05	0.000153607	0.934806	0.000147527	7.85e-05	0.0602371	0.0118693	0.00220765
cg19139729	19	48389562	SULT2A1;SULT2A1	-0.00428334	0.00200274	0.0324566	-0.00397082	0.00276071	0.15034	-0.00387008	0.00163907	0.0182184	0.889857	0.0417856
cg14845282	3	131080593	NUDT16P;NUDT16P	-0.00368507	0.00172304	0.0324597	-0.000827223	0.00244923	0.735553	-0.00276365	0.00140624	0.0493816	0.126336	0.0413402
cg10333214	16	1382952		-0.00225594	0.00105482	0.0324607	-0.00115458	0.00142807	0.41881	-0.00180482	0.000845857	0.0328659	0.0530998	0.0222747
cg10039051	12	123756720	CDK2AP1	-0.000315749	0.000147641	0.0324664	-7.2e-05	0.000211984	0.734025	-0.000227367	0.000119428	0.0569351	0.011848	0.00305278
cg00127732	19	42757846	ERF	-0.000378651	0.000177055	0.0324671	-0.00043236	0.000276228	0.11753	-0.000423954	0.000148448	0.00429136	0.0145601	0.00389281
cg14208013	20	57485765	GNAS;GNAS;GNAS;GNAS;GNAS;GNAS;GNAS;GNAS	0.000410236	0.000191826	0.032469	0.000512023	0.000256195	0.0456552	0.000424629	0.000151792	0.00515104	0.978031	0.00364373
cg10146402	19	41102858	LTBP4;LTBP4	-0.0053283	0.00249153	0.032471	-0.00466925	0.0035499	0.188403	-0.00529069	0.00204062	0.00952299	0.198259	0.0547027
cg01737100	17	8230130		0.000343478	0.000160612	0.0324714	0.000316723	0.00023171	0.171658	0.000370513	0.00012964	0.00426302	0.0132944	0.00321307
cg06732516	19	55667533	TNNI3	-0.00486975	0.00227712	0.0324715	0.00253236	0.00301493	0.400943	-0.00204416	0.00181547	0.260179	0.117738	0.0473191
cg24850219	1	2337563	PEX10;PEX10	0.000641022	0.00029975	0.0324745	0.000104872	0.000477048	0.825999	0.00039253	0.000248993	0.114917	0.966377	0.0083999
cg15104299	4	175750666	GLRA3;GLRA3	0.000825004	0.000385783	0.0324748	1.97e-05	0.000589166	0.973357	0.000638657	0.000315908	0.0432119	0.0250312	0.00853211
cg26388816	12	570155	B4GALNT3	-0.00331139	0.00154846	0.0324761	-0.00256661	0.00231796	0.268178	-0.00291919	0.001285	0.0231018	0.0851035	0.0353522
cg14154182	19	10362775	MRPL4;MRPL4;MRPL4;MRPL4;MRPL4	0.000209052	9.78e-05	0.0324772	3.69e-05	0.000141327	0.794282	0.000145362	7.99e-05	0.0688933	0.010537	0.00229997
cg18417901	11	70961765		0.00209375	0.000979079	0.0324774	0.000138755	0.00133395	0.917155	0.00140826	0.000771714	0.0680241	0.0666921	0.0224857
cg07074757	2	122288478	CLASP1;CLASP1;CLASP1;RNU4ATAC	0.00011904	5.57e-05	0.0324782	-9.84e-05	9.01e-05	0.274312	5.62e-05	4.65e-05	0.226441	0.00523604	0.00125295
cg12091732	10	82116446	DYDC2;DYDC1	0.000304711	0.000142492	0.032481	-0.000320737	0.000215624	0.136888	8.29e-05	0.000115639	0.473538	0.0178008	0.00292921
cg25846074	7	42277071	GLI3	-0.00036004	0.000168366	0.0324813	-0.000228781	0.000272626	0.401372	-0.000272501	0.000141652	0.054388	0.0215864	0.0039271
cg06519422	6	29599226	GABBR1;GABBR1	0.00579545	0.00271018	0.0324844	0.0027527	0.00356912	0.440557	0.00486631	0.00215206	0.0237448	0.810372	0.0516544
cg25800765	12	85673347	ALX1	-0.00199516	0.000933028	0.0324866	0.000295093	0.00132166	0.823321	-0.00114824	0.000760927	0.131299	0.0749887	0.0220866
cg07210061	16	3019154	PAQR4	0.000305109	0.000142686	0.0324903	0.000227267	0.000202817	0.262478	0.000274331	0.000115963	0.0179972	0.0131415	0.00302616
cg24131671	5	150706354	SLC36A2	0.00183999	0.000860487	0.0324916	0.000143703	0.00120427	0.905015	0.00115595	0.0007007	0.0990013	0.944839	0.0181903
cg23661578	6	42981936	MEA1;KLHDC3	0.000171426	8.02e-05	0.032495	3.1e-05	0.000162219	0.848359	0.000151657	6.87e-05	0.0272675	0.0107397	0.0023017
cg00152577	1	218098486		-0.00242385	0.00113356	0.0324952	-0.000134424	0.00153042	0.930008	-0.00170608	0.000902397	0.0586758	0.072934	0.0260803
cg22392793	2	99554416		-0.00278013	0.00130023	0.0325021	-0.00293047	0.0018686	0.116819	-0.00300173	0.00104842	0.00419534	0.889228	0.0269842
cg11892781	6	150570246	PPP1R14C	-0.000455592	0.00021308	0.0325068	-0.000212867	0.000306582	0.48748	-0.000411599	0.000173401	0.0176114	0.969129	0.00456394
cg26918792	6	26402310	BTN3A1;BTN3A1;BTN3A1;BTN3A1	-0.000313181	0.000146479	0.0325117	-0.000387848	0.000222997	0.0819911	-0.000344617	0.000115322	0.00280527	0.0130186	0.0037552
cg13550432	19	19466961	KIAA0892	0.000894689	0.000418464	0.0325142	-0.000513426	0.000578868	0.375107	0.000515249	0.000332767	0.121531	0.949079	0.0114535
cg26120485	7	112119501	C7orf53	0.00057227	0.000267663	0.0325148	-6.21e-05	0.000353956	0.8607	0.000406727	0.000214626	0.0580851	0.969611	0.00504843
cg18959907	2	54517309	ACYP2	-0.00177171	0.000828672	0.0325157	8.14e-05	0.00114938	0.94356	-0.00111226	0.000664189	0.0940104	0.955713	0.0198905
cg26493059	16	85433309		0.000337272	0.000157753	0.0325186	-2.36e-05	0.000229165	0.917916	0.000217013	0.00012694	0.0873444	0.982597	0.00331452
cg14676443	19	58963245	ZNF324B	0.0002904	0.000135836	0.0325265	-0.000169594	0.000204313	0.406499	0.000152331	0.000112587	0.176051	0.0105268	0.00337049
cg27603796	7	117512803	CTTNBP2	-0.00210678	0.000985457	0.0325274	0.000862787	0.0013388	0.519286	-0.000891972	0.00078855	0.25799	0.078786	0.0279177
cg01515427	1	53924218	DMRTB1	-0.00133375	0.000623872	0.0325284	-0.000642001	0.00087761	0.464454	-0.0010109	0.000490976	0.0394984	0.943022	0.0149177
cg04889446	15	41099650	ZFYVE19;DNAJC17;DNAJC17;ZFYVE19	0.000407414	0.000190572	0.0325295	-0.000241294	0.000276153	0.382243	0.000185404	0.000153176	0.226126	0.0152541	0.00468343
cg06118312	5	54398555	GZMA	0.000122547	5.73e-05	0.0325304	-0.000115271	8.53e-05	0.176778	4.08e-05	4.73e-05	0.388229	0.00604696	0.00121275
cg23347182	5	114632301	CCDC112;CCDC112;CCDC112	0.000714565	0.000334249	0.0325313	0.000682215	0.000596815	0.253	0.000637569	0.000282867	0.0241991	0.024113	0.0103528
cg00905419	1	2839179		-0.000467238	0.000218559	0.0325316	-0.000507965	0.00028722	0.0769675	-0.000537069	0.000171052	0.0016906	0.973135	0.00433061
cg20683681	12	132807238	GALNT9	-0.00234912	0.00109885	0.0325331	0.000572814	0.0015378	0.709528	-0.00150267	0.000896592	0.0937427	0.909402	0.0223809
cg17916490	2	11810173	NTSR2	-0.000995325	0.000465586	0.0325337	0.000723565	0.000701636	0.302422	-0.00043439	0.000377412	0.249744	0.0320569	0.0142632
cg15658978	10	13736020	FRMD4A	-0.00121991	0.000570642	0.0325339	-0.000293555	0.000807985	0.716367	-0.000895499	0.00045634	0.0497214	0.92978	0.013152
cg09771916	12	132673274		-0.000222734	0.000104191	0.0325366	-9.11e-05	0.000159461	0.567966	-0.000187261	8.61e-05	0.0296091	0.98329	0.00229261
cg22664152	19	56726303		0.000378506	0.000177059	0.0325376	0.000222853	0.000236782	0.346616	0.000308139	0.000139949	0.0276796	0.977488	0.00356574
cg26361999	6	33969961		-0.00557943	0.00260997	0.0325377	8.01e-05	0.00384703	0.983398	-0.00367534	0.00211156	0.0817575	0.666716	0.0536577
cg09179347	16	67517453	AGRP;AGRP;AGRP	0.000797389	0.000373011	0.0325404	-9.75e-05	0.000534388	0.855205	0.000553978	0.000303715	0.0681516	0.949856	0.00904794
cg23908488	11	206943	BET1L;BET1L	0.00172705	0.000807903	0.0325413	0.0012515	0.00110281	0.256447	0.00142103	0.000626612	0.0233417	0.0772432	0.0195591
cg12245706	2	71823484	DYSF;DYSF;DYSF;DYSF;DYSF;DYSF;DYSF;DYSF;DYSF;DYSF;DYSF;DYSF;DYSF;DYSF	-0.000326344	0.000152672	0.0325535	8.19e-05	0.000228666	0.720211	-0.00020956	0.000124416	0.0921126	0.976945	0.00317713
cg19197830	2	170681574	METTL5	0.000784527	0.000367027	0.0325556	0.000702171	0.000565186	0.2141	0.000738059	0.000301725	0.0144398	0.0367114	0.00908242
cg24831711	6	16337921	ATXN1;ATXN1	-0.000741576	0.000346934	0.0325563	-0.000379255	0.000514377	0.460934	-0.000576151	0.000284777	0.0430558	0.968133	0.00694262
cg18451814	14	57278188	OTX2	-0.00316989	0.00148301	0.0325595	0.00356893	0.00225558	0.113589	-0.00125645	0.00119607	0.293496	0.133317	0.0362342
cg10486865	17	64355892	PRKCA	0.000895445	0.000418935	0.0325627	0.000297162	0.000551552	0.590043	0.000698736	0.000328641	0.0334916	0.954049	0.00971858
cg08825817	12	132325071	MMP17	0.00130837	0.000612132	0.0325651	-0.000114143	0.000873766	0.896065	0.000763635	0.000491792	0.120481	0.933399	0.0163737
cg01995265	21	31710060	KRTAP27-1	0.000331914	0.00015529	0.0325671	-0.000351727	0.000247037	0.15451	0.000104805	0.000127077	0.409522	0.979181	0.00319112
cg24834823	8	38386476	C8orf86	-0.00160516	0.000751014	0.032572	-0.000961267	0.00110419	0.383993	-0.00148863	0.000608928	0.0144986	0.903311	0.0184516
cg09298147	6	29550134		0.00099648	0.000466242	0.0325771	-0.000180361	0.00062891	0.774278	0.0006335	0.000368671	0.0857353	0.943785	0.0102431
cg14010448	2	210557706	MAP2;MAP2;MAP2;MAP2	-0.000530133	0.000248044	0.0325775	-0.000348198	0.000344395	0.311996	-0.000422664	0.000198902	0.0335873	0.974581	0.00498892
cg03466032	17	39968802	FKBP10;SC65	-0.0010055	0.000470465	0.0325779	-0.000331881	0.000761463	0.662948	-0.000824162	0.000391051	0.0350694	0.0355269	0.0117917
cg16730509	14	102787588	ZNF839	-0.000508213	0.00023779	0.0325788	5.5e-05	0.0003058	0.857192	-0.000338018	0.000188419	0.0728175	0.975014	0.00589272
cg02390267	6	32096854	ATF6B;ATF6B;FKBPL	-0.00102565	0.000479894	0.032579	-0.000516696	0.000698947	0.459755	-0.000810145	0.000392842	0.0391825	0.940952	0.0108345
cg18181703	17	76354621	SOCS3	0.00658382	0.0030806	0.0325828	0.00345425	0.00432602	0.424592	0.00522965	0.00252397	0.0382659	0.562649	0.0628773
cg03345093	13	100634198	ZIC2	-0.000224029	0.000104826	0.0325856	-8.88e-05	0.000156349	0.569873	-0.000157418	8.49e-05	0.0638721	0.0113199	0.00242014
cg21864259	3	56502747	ERC2	-9.72e-05	4.55e-05	0.0325901	-6.23e-05	6.9e-05	0.366456	-8.06e-05	3.77e-05	0.0323919	0.00640596	0.00107417
cg12024104	12	6662581	IFFO1;IFFO1	-0.00402273	0.00188234	0.0325905	0.00185986	0.0029253	0.524918	-0.00247363	0.00150982	0.101347	0.514954	0.0850945
cg07231787	14	79745403	NRXN3;NRXN3;NRXN3	-0.000711378	0.000332877	0.0325931	-0.000813219	0.000478124	0.0889708	-0.000711605	0.000260729	0.0063471	0.0211773	0.00726198
cg06715330	17	80158206	CCDC57	-0.00292993	0.00137104	0.0325968	-0.00266608	0.00184986	0.149518	-0.00292233	0.0010813	0.00687974	0.843865	0.0266767
cg21673338	15	77095150	SCAPER;SCAPER	0.00171385	0.000801986	0.0325976	-0.00307572	0.00130476	0.0184083	0.000338376	0.000662796	0.609682	0.931869	0.0226611
cg03580195	19	50155693	SCAF1	-0.000458108	0.000214369	0.0325979	0.000424415	0.000316834	0.180391	-0.000198125	0.000174893	0.257283	0.980084	0.00510863
cg04748051	4	668057	ATP5I;ATP5I	0.000571728	0.000267539	0.0325987	0.00020757	0.000382313	0.587177	0.000425776	0.000216856	0.0495997	0.0202696	0.0071607
cg11065506	2	224903393	SERPINE2;SERPINE2;SERPINE2	-5.25e-05	2.46e-05	0.0325989	2.52e-05	4.23e-05	0.55162	-3.39e-05	2.12e-05	0.109389	0.00364355	0.00055833
cg20463151	8	11546573		-0.014759	0.0069065	0.0326	0.00244888	0.0103484	0.812933	-0.00937421	0.00566254	0.0978273	0.634045	0.133854
cg00112465	3	128719999	CCDC48	-0.00315269	0.00147531	0.0326011	0.000897532	0.00212656	0.672983	-0.00176529	0.00117849	0.134153	0.13016	0.046266
cg02765418	2	152265520	RIF1	0.00187828	0.000878966	0.0326046	0.000605332	0.00131045	0.644134	0.00171345	0.000695235	0.0137182	0.942452	0.0259876
cg05239811	6	31734147	C6orf27	0.00570852	0.00267142	0.0326072	0.0074317	0.00443944	0.0941272	0.00658787	0.00216753	0.00237089	0.763384	0.0590952
cg27629589	2	43295011		0.00265415	0.00124209	0.0326104	-0.000917786	0.00170463	0.590296	0.00145926	0.000992124	0.141335	0.836775	0.0297418
cg14345012	20	26189240	MIR663	-0.00439664	0.00205755	0.0326116	-0.00272433	0.0031569	0.38815	-0.00356224	0.00164165	0.0300132	0.226083	0.0510133
cg05230834	8	119626989	SAMD12;SAMD12	-0.000876982	0.000410413	0.032612	-0.000924363	0.000662434	0.162894	-0.000826045	0.00034351	0.0161849	0.944719	0.00946074
cg18327994	9	132372705		0.000756566	0.000354075	0.0326192	-0.000638701	0.000498322	0.199947	0.00024198	0.000282025	0.390888	0.0271303	0.0116401
cg13896783	2	159313876	CCDC148;CCDC148;PKP4;PKP4	-0.0053553	0.00250637	0.0326246	-0.000292206	0.00597429	0.960991	-0.00330006	0.00208698	0.113818	0.443246	0.081361
cg06678594	2	43573198	THADA;THADA	-0.00059724	0.000279531	0.0326324	0.000126192	0.000399461	0.752074	-0.000336624	0.000230662	0.14446	0.96921	0.00571277
cg04140924	1	149857337	HIST2H2BE;HIST2H2AC;HIST2H2BE	6.42e-05	3e-05	0.0326344	-2.87e-07	4.56e-05	0.994969	4.68e-05	2.45e-05	0.0563166	0.00453364	0.00059011
cg01709975	4	25847472	SEL1L3	-0.00149097	0.000697841	0.0326352	0.00111397	0.00104304	0.28552	-0.00064007	0.000574965	0.265608	0.928176	0.0180331
cg05153851	15	55582165	RAB27A	0.00103932	0.000486462	0.0326392	-0.000619075	0.000727393	0.39472	0.000549094	0.000397096	0.166734	0.0375148	0.0114926
cg10146462	2	75937660	C2orf3	0.00159994	0.000748865	0.0326397	-0.00222188	0.00131816	0.0918732	0.000445138	0.000631356	0.480778	0.0848482	0.0164685
cg00599530	6	170589809		0.0122788	0.00574723	0.0326413	0.00588607	0.00803676	0.463929	0.0107378	0.00461727	0.0200416	0.721668	0.105159
cg20308213	1	153700488	INTS3	0.00076357	0.000357401	0.0326426	-0.000197909	0.000560611	0.72407	0.00047776	0.00029836	0.109314	0.0261157	0.00974057
cg07597763	11	59382877	OSBP	0.000514624	0.000240879	0.0326435	0.000189024	0.000371754	0.611127	0.000422473	0.000196995	0.031986	0.0176583	0.00525268
cg05279382	10	17240228	TRDMT1;TRDMT1;TRDMT1	0.000679206	0.000317915	0.0326436	2.32e-05	0.000465986	0.960248	0.000460547	0.000255386	0.0713356	0.960973	0.00856738
cg07441156	17	78010476	CCDC40;TBC1D16	0.000195878	9.17e-05	0.0326442	-1.02e-05	0.000147249	0.944878	9.82e-05	7.49e-05	0.190143	0.0129206	0.00187216
cg06911873	19	37342585	ZNF345	-0.00982965	0.00460122	0.0326538	0.00630883	0.00718687	0.380038	-0.00484472	0.00384918	0.208161	0.599998	0.0939792
cg22549558	5	9546335	SEMA5A	-0.000622426	0.000291356	0.0326542	-0.000332488	0.000403581	0.410028	-0.000392159	0.0002243	0.0804001	0.0196065	0.00726015
cg18061711	5	71683955		0.000787749	0.000368744	0.0326546	8.19e-05	0.000547855	0.881122	0.000473457	0.000300346	0.11494	0.954404	0.00884275
cg21735516	15	41150573		-0.000775822	0.000363167	0.0326578	3.58e-05	0.000536326	0.946724	-0.000544054	0.000300032	0.0697831	0.966343	0.00758138
cg17464436	1	184922883	FAM129A	0.00876836	0.00410456	0.0326592	-0.0074846	0.00548873	0.172684	0.00237977	0.00330273	0.471188	0.72167	0.0868395
cg09330923	7	150742459	ABCB8	0.000713028	0.000333776	0.0326593	-0.000646714	0.000529675	0.2221	0.000194605	0.000283885	0.493025	0.967608	0.00820176
cg20404260	18	2917509	LPIN2	-0.00685511	0.00320896	0.0326598	-0.00408159	0.00458807	0.373676	-0.00582509	0.00261719	0.0260339	0.491666	0.0806425
cg25942990	2	177014996	HOXD4;MIR10B	0.00291532	0.00136471	0.032661	-0.000310165	0.00195107	0.873691	0.00174725	0.0011002	0.112258	0.0746989	0.0312763
cg02406084	7	32932200	KBTBD2	-0.000271382	0.00012704	0.0326635	-0.000142781	0.000186909	0.444923	-0.000187578	0.00010344	0.0697695	0.00884668	0.00249229
cg23783076	11	36317144	PRR5L	0.00075595	0.000353878	0.0326639	-0.000248131	0.000520441	0.633526	0.000345288	0.00028968	0.233275	0.958313	0.00695464
cg01139651	6	33255541	WDR46;WDR46	-0.000461584	0.000216078	0.0326641	-0.000421064	0.00035521	0.235861	-0.000435855	0.000179481	0.0151651	0.965168	0.00466435
cg25292882	15	39431467		-0.001825	0.000854332	0.0326653	-0.00084475	0.00132089	0.522476	-0.00145108	0.00070871	0.0406088	0.930216	0.0211573
cg25525535	20	32232310	CBFA2T2;CBFA2T2;CBFA2T2	-0.00147621	0.000691061	0.032667	-0.000214802	0.00103832	0.836108	-0.000890418	0.000563172	0.11386	0.926203	0.0137833
cg18224468	2	102862128		-0.0017267	0.000808332	0.0326691	-0.00012876	0.00110855	0.907532	-0.0012324	0.000639976	0.0541418	0.944494	0.0189276
cg13525071	6	475375		-0.000421571	0.000197354	0.0326699	0.000227132	0.000276694	0.411716	-0.000196296	0.000159226	0.217644	0.974224	0.00419197
cg23177772	2	223170674		-0.000264607	0.000123874	0.0326715	7.61e-05	0.000178027	0.669098	-0.000154813	9.99e-05	0.121403	0.0162759	0.00289787
cg23400002	11	75917724	WNT11	0.0013187	0.000617343	0.0326723	0.000495918	0.000871993	0.569547	0.00105037	0.00049501	0.0338451	0.0438525	0.014893
cg15463284	11	18477534	LDHAL6A;LDHAL6A;LDHAL6A;LDHAL6A	0.0111456	0.00521782	0.0326735	-0.0105243	0.00758774	0.165438	0.00470448	0.0042766	0.27131	0.832667	0.096085
cg09129395	10	134850327		0.000237118	0.000111012	0.0326819	0.000143012	0.000158631	0.367302	0.00021408	8.83e-05	0.0153839	0.981558	0.00228815
cg04120542	17	36956379	PIP4K2B	0.000111664	5.23e-05	0.0326867	4.47e-05	7.45e-05	0.548694	9.3e-05	4.16e-05	0.0255474	0.005137	0.000984203
cg10702669	16	2546265	TBC1D24	0.000622534	0.000291461	0.0326868	-0.000263443	0.000430946	0.540993	0.000357832	0.000237508	0.131911	0.968486	0.00851628
cg07734514	6	28498759	GPX5;GPX5	-0.00625167	0.00292697	0.032689	0.00310082	0.00404195	0.442987	-0.00288161	0.002335	0.217168	0.474198	0.0650822
cg20713035	5	14410284	TRIO	-0.000476453	0.000223072	0.0326896	0.000277573	0.000318306	0.383191	-0.000249778	0.000180902	0.167361	0.976538	0.00433955
cg06419328	5	179345792		0.00104605	0.000489752	0.0326896	0.000337921	0.000691163	0.624901	0.000723151	0.00039609	0.067892	0.946257	0.00978778
cg02395590	5	141201505		-0.00251499	0.00117751	0.0326908	-0.00102514	0.00151435	0.498438	-0.00200653	0.000930832	0.0311126	0.89905	0.0235151
cg10249224	1	32828191	TSSK3;TSSK3;LOC100128071	-0.000401796	0.00018812	0.0326911	-7.27e-05	0.000300308	0.808842	-0.000281387	0.000154225	0.0680727	0.968634	0.00409238
cg23044068	1	230781784	COG2;COG2	0.000917363	0.000429511	0.0326932	-0.000341936	0.000640249	0.593295	0.000656019	0.000353252	0.063299	0.935835	0.010734
cg15812753	2	177029813	HOXD3	-0.00190288	0.000890942	0.0326946	-0.000361987	0.00127157	0.775892	-0.00151086	0.000713264	0.0341547	0.0828008	0.0182782
cg03862540	18	9614206	PPP4R1;PPP4R1	-0.000172498	8.08e-05	0.0326952	-0.000115994	0.00011493	0.31285	-0.000127421	6.56e-05	0.052236	0.00730679	0.00162838
cg00814244	2	16079687	MYCN	0.000144632	6.77e-05	0.0327075	-1.01e-05	0.000110922	0.927788	0.000111106	5.72e-05	0.0520911	0.00668283	0.00136207
cg14262432	3	51976171	RRP9;PARP3;PARP3	0.000349278	0.000163548	0.0327092	0.000351243	0.000246286	0.153822	0.00035387	0.00013428	0.00840585	0.0129257	0.00355872
cg07702100	11	88178390		-0.00428549	0.00200667	0.0327108	-0.0024113	0.00275256	0.381017	-0.00314387	0.00162349	0.0528088	0.853206	0.0456593
cg26096100	5	180111800		-0.0013548	0.000634386	0.0327109	-5.98e-05	0.00090574	0.947369	-0.000830725	0.000511506	0.10436	0.853986	0.0210455
cg18086664	6	31409706		0.000168038	7.87e-05	0.0327128	0.000176661	0.000113091	0.118261	0.000140249	6.4e-05	0.0283377	0.00748997	0.00159292
cg25841373	18	61143630	SERPINB5	0.000393762	0.000184381	0.0327129	-0.000155237	0.000288684	0.590756	0.000257501	0.000152922	0.0922073	0.97774	0.00388437
cg17717010	17	48997124		-0.00107565	0.000503684	0.0327147	0.000731196	0.000755868	0.333364	-0.000601992	0.000408619	0.140687	0.0364835	0.0116424
cg12160424	7	4133290	SDK1	0.00280382	0.00131292	0.0327153	-0.00174491	0.00200271	0.383605	0.00121123	0.00106789	0.2567	0.876365	0.0306703
cg09375672	6	143858639		0.000238754	0.0001118	0.0327169	0.000315313	0.0001639	0.0543779	0.000263152	8.9e-05	0.00311275	0.00838722	0.00262857
cg20342628	6	90122369	RRAGD	-0.000277775	0.000130073	0.0327179	1.36e-05	0.000197566	0.945221	-0.000171018	0.000108442	0.114786	0.010694	0.00256566
cg08863939	2	172067553	TLK1	-0.00569759	0.00266815	0.0327274	0.000174132	0.00347018	0.959979	-0.00355612	0.00212788	0.0946816	0.552381	0.0750576
cg13412395	9	102583693	NR4A3;NR4A3;NR4A3	0.000217929	0.000102057	0.0327303	0.000112453	0.000153389	0.463482	0.000141449	8.37e-05	0.0908591	0.00783789	0.00221472
cg04922320	20	23861239	CST5	0.0010824	0.000506891	0.0327305	0.000580281	0.000674446	0.389579	0.000917294	0.000399958	0.0218206	0.938594	0.0107307
cg11957350	19	6964164	EMR4P	0.0126861	0.00594094	0.0327313	-0.00349771	0.00820847	0.670028	0.00688142	0.0048403	0.155116	0.346781	0.119163
cg23428985	2	29338113	CLIP4	0.000272126	0.000127438	0.0327319	-0.000192522	0.00020736	0.353178	0.000100039	0.000104899	0.340253	0.0188579	0.00290183
cg09368805	7	5603387		-0.00017426	8.16e-05	0.0327376	4.41e-05	0.000112633	0.695608	-0.000127842	6.56e-05	0.0511841	0.007584	0.0015576
cg07486199	20	33147528	MAP1LC3A;MAP1LC3A	0.000552106	0.000258568	0.0327409	-2.51e-05	0.000368919	0.9457	0.000385038	0.000202957	0.0578089	0.973033	0.00557774
cg04131610	3	46411447	CCR5;CCR5	0.00264246	0.00123757	0.0327441	0.00266877	0.00162111	0.0997093	0.00252356	0.000977638	0.00984329	0.883937	0.0350905
cg22012659	1	112506949	KCND3;KCND3	-0.00864962	0.00405095	0.0327442	-0.00587573	0.00523375	0.261582	-0.00902379	0.00318219	0.00457226	0.695229	0.0781595
cg21100712	5	56978586		-0.00132191	0.000619114	0.0327468	0.000163261	0.0008812	0.853016	-0.000792969	0.000497386	0.110875	0.942476	0.016179
cg07250771	12	70289007		-0.000453508	0.0002124	0.0327478	-9.86e-05	0.000317117	0.755835	-0.000323531	0.000176563	0.0668937	0.974736	0.00428363
cg15249639	12	4382174	CCND2	0.000950838	0.000445325	0.0327482	0.000802819	0.000678093	0.236438	0.000969404	0.000368335	0.00849208	0.0360525	0.00964857
cg24976104	22	45097940	PRR5;PRR5-ARHGAP8;PRR5;PRR5;PRR5;PRR5	0.000158532	7.42e-05	0.0327489	-7.84e-05	0.000100411	0.434869	6.34e-05	5.92e-05	0.284532	0.0101335	0.0015949
cg15825127	1	1957073	GABRD	-0.0044366	0.00207791	0.0327505	-0.00583164	0.00306131	0.056787	-0.00486816	0.00172061	0.00466472	0.759571	0.040942
cg03216529	20	55203439	TFAP2C	-0.000218278	0.000102235	0.0327565	1.44e-05	0.000164347	0.929948	-0.000112138	8.69e-05	0.196809	0.0112043	0.00218779
cg15639842	17	79404099	BAHCC1	-0.00133531	0.000625421	0.0327565	0.000602102	0.000884435	0.496013	-0.000643879	0.000510754	0.207438	0.932064	0.0139563
cg08833577	10	118899288	VAX1;VAX1	-0.00347237	0.00162637	0.0327572	-0.00273262	0.00229303	0.233376	-0.00303816	0.00130032	0.0194668	0.147067	0.0451331
cg21926118	2	190387206		0.000813014	0.000380799	0.0327591	0.000294528	0.000512471	0.56548	0.000597615	0.00030232	0.0480684	0.964097	0.00906712
cg24726150	2	91634675		-0.00434902	0.00203701	0.032761	0.00295163	0.00302031	0.32844	-0.00198816	0.0016509	0.228477	0.537259	0.0458774
cg15566749	19	11485354	C19orf39	0.000499313	0.000233881	0.032769	0.000174148	0.000379817	0.646589	0.000355856	0.000195865	0.0692417	0.0244526	0.00556918
cg00739770	17	42092631	TMEM101	-0.00154477	0.000723593	0.0327725	0.000551506	0.00107515	0.60798	-0.000801456	0.000595877	0.178625	0.949769	0.0154948
cg25835733	10	26503897	GAD2;GAD2	-0.0034273	0.0016054	0.0327726	0.00234231	0.00233884	0.316595	-0.00153281	0.00130846	0.241415	0.150095	0.0448212
cg24361098	2	60748951	BCL11A;BCL11A;BCL11A	-0.00830573	0.00389053	0.0327727	0.00484006	0.00554645	0.382859	-0.00529472	0.00317697	0.0955949	0.586142	0.0981719
cg02086820	16	88698611		0.00197027	0.00092291	0.0327738	-0.000393418	0.00135533	0.771606	0.0014744	0.000733288	0.0443603	0.820782	0.0248176
cg23696593	10	28200623	ARMC4	-0.000370143	0.000173383	0.0327751	0.000213179	0.000246252	0.386657	-0.000206724	0.000139401	0.13809	0.980195	0.00350734
cg26809488	16	87991343	BANP;BANP	0.00134763	0.000631263	0.0327766	-5.71e-05	0.000922298	0.950677	0.000973224	0.000513969	0.0582853	0.976278	0.0142873
cg25414924	1	114472856	HIPK1;HIPK1	0.000213391	0.0001	0.032777	0.000240418	0.000139796	0.0854724	0.000236959	8.11e-05	0.00348464	0.0101629	0.00204031
cg18278694	1	179945973	CEP350	-0.00480201	0.00224941	0.0327783	-0.00232793	0.00325635	0.474678	-0.00415968	0.00182194	0.0224237	0.384091	0.0955996
cg03669797	18	37421651		-0.00077092	0.000361131	0.0327821	-0.000428775	0.000526116	0.415083	-0.000692659	0.00029321	0.0181606	0.0210557	0.0104789
cg05252626	11	130271817		-0.00493498	0.00231177	0.0327843	0.00824736	0.00350383	0.0185818	-0.00123159	0.00191043	0.519142	0.205456	0.0507905
cg18594054	5	142623446		-0.000675541	0.00031646	0.0327873	0.000180191	0.000458745	0.694474	-0.000361217	0.000257838	0.16123	0.966395	0.00666975
cg01389032	9	34521807	ENHO	0.000674368	0.000315912	0.032788	0.00037576	0.000467329	0.421363	0.000623994	0.000260407	0.0165651	0.964054	0.0090627
cg02331198	6	106988121	AIM1	-0.003384	0.00158526	0.0327889	-0.000251467	0.00235864	0.915094	-0.00233506	0.00129835	0.0720993	0.381216	0.086476
cg01553584	1	224400672		-0.000167595	7.85e-05	0.0327898	1.08e-05	0.000109771	0.921542	-0.000105721	6.32e-05	0.0945183	0.985499	0.00173743
cg07519536	6	26501950	BTN1A1	-0.000387595	0.000181575	0.0327916	-0.000234704	0.000268566	0.382165	-0.000282688	0.000146824	0.0541857	0.0161866	0.00472886
cg15868151	13	95953505	ABCC4;ABCC4	0.000213841	0.000100177	0.0327917	2.93e-05	0.000173125	0.865605	0.000121318	8.49e-05	0.152943	0.00737705	0.0023706
cg21441505	4	1714055	SLBP	0.000227888	0.000106759	0.0327936	-0.000182083	0.000154288	0.237942	8.49e-05	8.56e-05	0.321531	0.013692	0.00227846
cg03981535	1	201951234	RNPEP	0.00992753	0.00465079	0.0327945	-0.00257993	0.0069705	0.711292	0.00596022	0.00388421	0.124913	0.565936	0.0888663
cg08217163	2	66809959		0.000607279	0.000284496	0.0327957	4.79e-05	0.000387434	0.901604	0.000438312	0.000224969	0.0513771	0.0336906	0.00833848
cg08898349	10	116697070	TRUB1	-0.00468603	0.00219532	0.0327974	-0.00354248	0.00332	0.285966	-0.00444446	0.00178398	0.0127268	0.847664	0.0517248
cg13568950	8	24858463		0.000230882	0.000108164	0.0327982	-0.000240555	0.000154957	0.120565	0.000117917	8.82e-05	0.181333	0.00878788	0.00239606
cg06407441	5	78015816		-0.000930111	0.000435768	0.0328086	-0.000651056	0.000633481	0.30407	-0.00095741	0.000358103	0.00750507	0.950575	0.00857237
cg09133006	1	206680888	RASSF5;RASSF5;RASSF5;RASSF5	-7.53e-05	3.53e-05	0.0328086	7.01e-05	5.3e-05	0.186562	-3.38e-05	2.84e-05	0.234805	0.00582769	0.000684
cg06145435	7	1022769	CYP2W1	-0.0125544	0.0058821	0.0328158	-0.0063137	0.00772109	0.413517	-0.0101908	0.00471824	0.0307819	0.803774	0.0981153
cg07939503	6	30644235	KIAA1949;KIAA1949	0.000904918	0.000423985	0.0328168	0.000133793	0.0005851	0.819127	0.000678965	0.000334529	0.0423957	0.956928	0.00787508
cg09704382	6	31963892	C4B;C4A	0.00112785	0.000528439	0.0328175	-3.72e-05	0.000737	0.959749	0.000659642	0.000422068	0.118081	0.966333	0.0103232
cg05197036	5	140824037	PCDHGA4;PCDHGA12;PCDHGA11;PCDHGA11;PCDHGA9;PCDHGA1;PCDHGB1;PCDHGB6;PCDHGB3;PCDHGB7;PCDHGA6;PCDHGA8;PCDHGA10;PCDHGA5;PCDHGB4;PCDHGA3;PCDHGA2;PCDHGB2;PCDHGA7;PCDHGB5	-0.00100704	0.00047185	0.0328227	0.000493797	0.000718279	0.491785	-0.000415276	0.000382272	0.277331	0.954056	0.010348
cg17498667	1	85089643		-0.000598977	0.000280651	0.0328233	-0.000124053	0.000374455	0.740426	-0.000401084	0.000224686	0.0742473	0.968288	0.00563669
cg07473201	22	18231406	BID;BID;BID	0.000489666	0.000229437	0.0328259	-0.000418239	0.000359987	0.245309	0.000223439	0.000191991	0.244506	0.976923	0.00520206
cg11277230	4	87813935	C4orf36	-0.00165495	0.000775442	0.0328265	-0.0010164	0.00113782	0.371704	-0.00137589	0.000614319	0.0251107	0.0498625	0.0165364
cg05350224	19	3053510	AES;AES;AES	-0.00187855	0.000880228	0.0328294	1.13e-05	0.00116975	0.99232	-0.00136736	0.000686792	0.0464873	0.856868	0.0259828
cg10413475	8	119558921	SAMD12;SAMD12	0.000620499	0.000290746	0.0328296	-0.000212138	0.000485369	0.662064	0.000380115	0.000235228	0.106107	0.964423	0.00738744
cg06735243	2	233766658	NGEF;NGEF	0.00115154	0.000539576	0.0328298	0.000495172	0.000763333	0.516534	0.000947807	0.000433184	0.0286697	0.896218	0.0181915
cg01923473	8	53323692	ST18	-0.00080174	0.000375679	0.0328339	-0.000701386	0.000586122	0.231441	-0.000704516	0.000309429	0.0227967	0.942486	0.00873226
cg07589393	7	26984305		-0.00414686	0.00194318	0.0328382	-0.0023268	0.00280356	0.40657	-0.00306489	0.00158209	0.0527155	0.74402	0.0631861
cg12894649	20	11871396	BTBD3	-0.00199883	0.000936638	0.0328394	-0.00130699	0.00122444	0.285782	-0.00165997	0.000742892	0.0254524	0.0341904	0.0284362
cg10291141	6	18123024	NHLRC1	-0.000543685	0.000254774	0.0328439	0.000243022	0.000357334	0.496442	-0.000247269	0.000205754	0.229453	0.0165317	0.00528315
cg26626072	19	47852601	DHX34;DHX34	0.000290541	0.00013615	0.0328446	0.000234629	0.000197652	0.235196	0.000269314	0.000110497	0.0147978	0.0187338	0.0032643
cg24136205	13	100624293	ZIC5	-0.00263727	0.00123585	0.0328458	-0.00145138	0.00176945	0.412076	-0.00240908	0.000977418	0.0137116	0.122514	0.0338813
cg25404650	7	155616381		0.00053397	0.000250225	0.032846	0.000163456	0.000401048	0.683589	0.000385267	0.00020722	0.062997	0.969809	0.00514103
cg02990507	14	101410882	SNORD113-9	0.000986824	0.000462451	0.0328509	0.000212111	0.000660076	0.74795	0.000762232	0.000367171	0.0378978	0.965885	0.0108222
cg15323873	10	79650526	DLG5	0.000449942	0.000210858	0.0328544	-0.000312254	0.000297358	0.293675	0.000183688	0.000171117	0.283063	0.977024	0.00417341
ch.4.109582151R	4	109362702		0.000735631	0.000344761	0.032864	-0.000239259	0.000520513	0.64576	0.00049429	0.000289654	0.0879185	0.0166988	0.00874763
cg26040583	7	82286401		0.000506892	0.000237572	0.0328726	-5.6e-05	0.000370045	0.879799	0.000417508	0.000193961	0.0313557	0.963259	0.00659535
cg08139499	1	100816943	CDC14A;CDC14A;CDC14A	-0.000226468	0.000106142	0.0328728	-8.54e-05	0.000175001	0.625492	-0.000149868	8.96e-05	0.0944995	0.00818433	0.00264048
cg27601906	8	95271635	GEM;GEM	-0.00202463	0.000948938	0.0328779	0.000590115	0.00138941	0.671039	-0.00128489	0.000785961	0.10209	0.911543	0.0198356
cg06113534	8	120867912	DSCC1	0.000226815	0.000106308	0.032879	5.63e-05	0.000160844	0.726439	0.000162257	8.68e-05	0.0616282	0.00770923	0.00241962
cg10209481	16	4226328		0.00108382	0.000507992	0.0328806	-1.78e-05	0.00076125	0.981386	0.000791173	0.000422091	0.0608734	0.944718	0.0101329
cg24363304	6	83777352	DOPEY1	0.000372842	0.000174754	0.0328815	3.67e-05	0.000253827	0.885173	0.000297634	0.000142511	0.0367537	0.0173035	0.00413327
cg04904932	8	87073162	PSKH2	0.00135285	0.0006341	0.0328842	-5.88e-05	0.000858621	0.945366	0.000859497	0.000508357	0.0908874	0.913588	0.0140489
cg19301114	6	161796785	PARK2;PARK2;PARK2	0.0018593	0.000871492	0.0328866	0.00132018	0.001449	0.362244	0.00150793	0.000747554	0.0436796	0.910866	0.0214449
cg17276002	10	75172806	ANXA7;ANXA7	-0.000380115	0.000178172	0.0328901	-0.000324552	0.000252383	0.198461	-0.000356961	0.000143908	0.0131202	0.022332	0.00462972
cg23253991	2	173686677	RAPGEF4;RAPGEF4;RAPGEF4	-0.000637134	0.00029865	0.0328934	-0.000199271	0.000432893	0.645284	-0.000489083	0.000244927	0.045841	0.970646	0.00616959
cg13749939	11	796434	SLC25A22	0.000367841	0.000172422	0.0328936	0.000480359	0.000277314	0.0832406	0.000343657	0.000142272	0.0157139	0.0114341	0.00383133
cg10829342	17	72744524	SLC9A3R1	0.000377489	0.000176946	0.032896	-0.000125972	0.000291228	0.665338	0.000258396	0.000146624	0.0780178	0.025343	0.00410297
cg12891197	22	38902464	DDX17;DDX17	0.000372051	0.000174402	0.0329007	0.000205247	0.000286485	0.473725	0.000307692	0.000141472	0.0296358	0.0179693	0.00446708
cg10508317	17	76355146	SOCS3	0.00258245	0.00121055	0.0329015	0.00201122	0.00172156	0.242702	0.00196874	0.000996228	0.0481329	0.0564909	0.0259931
cg18486150	1	21044874	KIF17;KIF17	-0.00555096	0.00260213	0.0329052	0.00565533	0.00384936	0.14179	-0.00259522	0.00212256	0.221448	0.349439	0.0641735
cg04905421	16	1581129	IFT140	0.000804021	0.000376907	0.0329079	-0.000607507	0.000606747	0.316704	0.000423383	0.000314681	0.178484	0.9624	0.00800979
cg13173848	9	16870893	BNC2	-0.00219111	0.00102716	0.0329098	-0.00377887	0.00159751	0.0180068	-0.00228652	0.000835625	0.00621345	0.0797735	0.0228738
cg20394376	6	156711764		-0.00119949	0.000562305	0.0329113	-0.000276993	0.000868141	0.749678	-0.000800336	0.00046129	0.0827413	0.94203	0.0131782
cg26364205	3	96533824	EPHA6	-0.00135962	0.000637372	0.0329115	-0.000884737	0.000939772	0.34648	-0.00112385	0.000509837	0.0275008	0.0408052	0.0164489
cg07139087	17	6925616	BCL6B	0.000244023	0.000114398	0.0329157	3.89e-05	0.000167082	0.815742	0.000169129	9.41e-05	0.0721819	0.00918785	0.00229598
cg12229151	11	6340283	PRKCDBP	-0.00133267	0.000624754	0.0329162	0.00116919	0.000939466	0.213306	-0.00063838	0.000509219	0.209971	0.945102	0.0125655
cg07160937	16	4524620	NMRAL1;HMOX2;NMRAL1	-0.000230949	0.000108271	0.0329202	0.000111555	0.000167714	0.505955	-0.000161441	8.73e-05	0.0642695	0.0136519	0.0022809
cg26466921	12	117037546		0.000517654	0.000242682	0.0329203	-4.76e-05	0.000436976	0.91322	0.000410312	0.000209772	0.0504659	0.0216782	0.00549394
ch.7.122671817R	7	122884581		-0.000151311	7.09e-05	0.0329211	6.47e-05	0.000106907	0.545058	-8.82e-05	5.74e-05	0.124327	0.00690404	0.00205646
cg12726807	15	41056075	GCHFR	0.000595255	0.000279074	0.0329277	-0.000972898	0.000426391	0.0225069	0.000125062	0.000231596	0.589197	0.0276699	0.00600321
cg25557432	20	13976117	MACROD2	-0.00153655	0.00072039	0.0329289	-0.0008772	0.00101775	0.38874	-0.00128001	0.000576388	0.0263682	0.0391389	0.0225989
cg19791143	8	29778848	LOC286135	-0.000533432	0.000250096	0.0329326	-8e-05	0.000375642	0.831414	-0.000383443	0.000204553	0.060856	0.971911	0.00536673
cg22160121	3	138153168	ESYT3	-0.0122987	0.00576619	0.0329338	0.00204444	0.00873006	0.814842	-0.00771715	0.00477867	0.106329	0.367007	0.10831
cg27467996	5	179921670	CNOT6;CNOT6	0.00128303	0.000601551	0.0329358	0.00135768	0.00107584	0.206957	0.00123971	0.000495798	0.0124044	0.0370753	0.0161291
cg10221856	1	84323577		0.00081963	0.000384286	0.0329359	-0.000481899	0.000568981	0.397022	0.000437873	0.000307643	0.154645	0.96498	0.00801991
cg03047400	14	73496407		0.00178054	0.000834819	0.0329378	0.00104223	0.00147651	0.480266	0.00156103	0.000688645	0.0234014	0.918786	0.0245371
cg13243661	4	189717968		0.00260187	0.00121992	0.0329395	0.000893933	0.00183354	0.625872	0.00220914	0.000992969	0.0260955	0.93621	0.0328338
cg02899772	16	84002599	NECAB2	0.00100457	0.000471004	0.0329395	-0.00115684	0.000688693	0.0930049	0.000302241	0.000385881	0.433481	0.0344569	0.0104695
cg02842377	3	194790614	C3orf21	0.000656335	0.000307735	0.0329418	0.000846188	0.000462733	0.0674482	0.000753429	0.000249381	0.00251781	0.965327	0.00822727
cg06892332	7	158349676	PTPRN2;PTPRN2;PTPRN2	0.0004812	0.000225627	0.0329475	0.000142636	0.000355108	0.687926	0.000373514	0.000179089	0.0370116	0.962706	0.00592793
cg14127347	20	23402055	NAPB;NAPB	-0.00018301	8.58e-05	0.032948	-4.55e-05	0.000138834	0.743098	-0.000153906	7.21e-05	0.032838	0.0121692	0.00183248
cg07349208	4	111532679		-0.0018267	0.000856517	0.0329484	-0.0018295	0.00133669	0.1711	-0.00163926	0.000705306	0.0201156	0.042151	0.0226099
cg06924622	7	158623171	ESYT2	-0.000232003	0.000108785	0.0329515	-0.000239123	0.000164756	0.146675	-0.000232687	8.89e-05	0.0088626	0.0112509	0.00264992
cg11552694	5	2752149	IRX2;IRX2;C5orf38	-0.000798453	0.000374392	0.0329519	-0.000868206	0.000574549	0.13076	-0.00092461	0.000296523	0.00181975	0.0310547	0.0105489
cg00755561	1	182025618	ZNF648	0.000931661	0.000436855	0.0329528	0.000300391	0.000637374	0.637431	0.000691347	0.000356365	0.05238	0.973554	0.00931474
cg12638731	13	36045281	NBEA	-0.0031203	0.00146311	0.0329533	-0.000408522	0.00193984	0.833203	-0.00208844	0.0011581	0.0713361	0.133242	0.0444712
cg08247612	1	160336486	NHLH1	0.000849351	0.000398261	0.0329535	0.000230262	0.000615763	0.708444	0.000646167	0.000323678	0.0458985	0.961652	0.00862275
cg09026360	3	46742703	TMIE	-0.00869211	0.00407576	0.0329546	-0.0110699	0.00591112	0.0611055	-0.00893	0.00329862	0.00678553	0.282744	0.0878622
cg25817164	6	9897093		-0.000702709	0.000329521	0.0329645	0.000488475	0.000464736	0.293222	-0.000314075	0.000265902	0.237537	0.964861	0.00643858
cg11685960	7	947479	ADAP1	0.00134526	0.000630841	0.032967	0.000287963	0.000923426	0.75516	0.000906664	0.000514066	0.0777806	0.926574	0.0157395
cg14213814	13	49879669		-0.000287724	0.000134925	0.0329679	7.47e-05	0.000205897	0.716648	-0.000148138	0.00011016	0.178705	0.978448	0.00299993
cg13935577	12	107974897	BTBD11;BTBD11	0.0037538	0.00176034	0.0329717	0.00364715	0.00258991	0.159067	0.00360102	0.00141267	0.0108007	0.882839	0.0426124
cg07113642	20	2781262	CPXM1;CPXM1	-0.000189667	8.89e-05	0.0329744	-0.000196528	0.000136671	0.150444	-0.000194366	7.33e-05	0.00799995	0.0113266	0.00203018
cg14503165	17	2202686	SMG6;SMG6	0.000375091	0.000175908	0.0329816	-0.000325806	0.000294055	0.267872	0.000229208	0.000148388	0.12243	0.975793	0.00464412
cg07749079	2	29117416	WDR43	0.000105444	4.95e-05	0.0329843	-5.78e-05	6.98e-05	0.40726	6.65e-05	3.93e-05	0.090512	0.00754723	0.000988149
cg02096887	1	10699831	CASZ1	0.000281836	0.000132176	0.0329843	5.57e-05	0.000218212	0.798377	0.000228467	0.000104642	0.0290114	0.977187	0.0035195
cg16308128	19	41083130	SHKBP1	0.000269923	0.000126594	0.0329913	6.44e-06	0.000196261	0.973805	0.000205684	0.000104453	0.0489355	0.0122414	0.00286732
cg09116009	11	71815101	LRTOMT;C11orf59;LRTOMT;LRTOMT	0.000516905	0.000242441	0.033	-0.000468056	0.000365523	0.200366	0.000176	0.000202791	0.385457	0.975961	0.00478337
cg20208979	6	85351269		0.000898686	0.000421509	0.0330011	-0.000409588	0.000592444	0.489343	0.000430971	0.000345887	0.212768	0.964659	0.00807016
cg23370328	14	47121132	RPL10L	0.000297526	0.000139552	0.0330056	0.000129393	0.000196844	0.510963	0.000224725	0.000111218	0.0433231	0.982458	0.002781
cg03544453	3	124769499	HEG1	0.000408487	0.000191598	0.0330068	0.000241901	0.000270732	0.371585	0.000328907	0.000153574	0.032219	0.981342	0.00424347
cg10864433	17	46724237		0.0004027	0.000188885	0.0330079	-0.000193604	0.000279885	0.489107	0.000193781	0.000150049	0.196547	0.0218583	0.00502648
cg07870914	1	47915951		0.00489476	0.00229591	0.0330111	0.0038931	0.00354336	0.271898	0.00423855	0.00188711	0.0247005	0.169334	0.0529802
cg10516701	1	155055166	EFNA3	-0.000229641	0.000107714	0.0330113	-0.000121995	0.000171866	0.477812	-0.00020044	8.93e-05	0.0248338	0.00803299	0.00261201
cg13261306	18	76557541		0.000722078	0.000338695	0.0330118	0.000317751	0.000484861	0.512246	0.000550268	0.000271931	0.0430161	0.968087	0.0068169
cg02473376	12	125573329	AACS	0.000318893	0.000149579	0.0330123	-0.000113352	0.000230734	0.623237	0.000166347	0.000124849	0.182736	0.978641	0.00370843
cg18930076	11	64216573		-0.0004214	0.000197665	0.0330155	-0.000128475	0.000278642	0.644743	-0.000314374	0.000160125	0.0496116	0.0138055	0.00387856
cg23013853	14	93389102	CHGA	-0.00893121	0.00418935	0.0330165	0.00164678	0.00636295	0.795784	-0.00575135	0.0034975	0.10009	0.818746	0.0824928
cg21884231	3	170303721	SLC7A14;SLC7A14	-0.00141051	0.000661633	0.0330176	-0.00147667	0.000857539	0.0850717	-0.00138675	0.000521659	0.00785237	0.0364112	0.0191964
cg11870037	6	148663609	SASH1	-0.000535128	0.000251016	0.0330196	1.61e-05	0.000377735	0.965954	-0.000342224	0.000207102	0.098444	0.0185652	0.00576385
cg16626480	22	25575426	KIAA1671	0.00287771	0.0013499	0.0330232	-0.00202526	0.0024063	0.399985	0.00136683	0.00112977	0.226344	0.54642	0.0333425
cg01422881	1	44873692	RNF220	-0.00252837	0.00118603	0.033024	0.000758217	0.0021085	0.719146	-0.00165274	0.000989529	0.0948731	0.0881589	0.0376824
cg16885725	6	167511486		-0.00108992	0.000511285	0.0330287	-0.0011335	0.000756499	0.134042	-0.00110712	0.000421011	0.00854662	0.95436	0.0108929
cg01919863	3	42577884	VIPR1	0.00143966	0.00067535	0.033029	0.00122163	0.00117901	0.300134	0.00157931	0.000544945	0.0037541	0.906969	0.0171724
cg00921574	7	1513873	INTS1	0.00240965	0.00113038	0.03303	0.00100977	0.00169091	0.550389	0.00196286	0.000945224	0.0378377	0.0889758	0.0320951
cg18794854	12	39300668	CPNE8	0.000186265	8.74e-05	0.0330326	0.000162274	0.000154734	0.294304	0.000148786	7.55e-05	0.0487462	0.00738283	0.00188485
cg14099293	6	38607245	BTBD9;BTBD9	0.000112507	5.28e-05	0.0330326	7.73e-05	8.23e-05	0.347307	9.14e-05	4.37e-05	0.0364985	0.00552562	0.00106798
cg10448562	17	4699384	PSMB6	0.000221764	0.000104032	0.0330329	0.000169139	0.000170073	0.319973	0.000214955	8.65e-05	0.0129073	0.0135705	0.00267473
cg22496996	6	27471291		0.00150398	0.000705544	0.0330351	-0.00225623	0.00100697	0.0250509	0.000337405	0.000574044	0.556687	0.0382645	0.0155507
cg24398933	1	151492569	CGN	0.000877133	0.000411499	0.0330432	-0.000753003	0.000646352	0.244017	0.000351777	0.000338206	0.298282	0.939006	0.00941005
cg13607248	3	183874556	DVL3	-0.0017156	0.000804857	0.0330437	-0.00117545	0.00111777	0.292985	-0.00139965	0.000640617	0.0289002	0.0669124	0.021158
cg01916115	6	129204339	LAMA2;LAMA2;LAMA2;LAMA2	-0.00187381	0.000879097	0.0330464	-0.00110778	0.00136801	0.41807	-0.00195134	0.000706013	0.00571182	0.102673	0.0275993
cg07724243	9	132384339	C9orf50	0.000733727	0.000344232	0.0330489	0.000143916	0.000506606	0.77635	0.000551242	0.000285707	0.0536817	0.95988	0.00882902
cg01633359	5	33439359		0.00027965	0.000131202	0.0330523	-0.000143762	0.000203695	0.480331	0.000149638	0.00011052	0.175755	0.980278	0.00280016
cg02893429	2	38404263	C2orf58	0.00640137	0.00300332	0.0330538	0.00450729	0.00397276	0.256564	0.00574079	0.00240639	0.0170495	0.533586	0.0713114
cg18603473	10	50143375	WDFY4	-0.001569	0.000736136	0.0330562	0.00060831	0.00102152	0.551513	-0.000761377	0.000597844	0.202828	0.956056	0.0146498
cg12210890	8	110988071	KCNV1	-0.00192906	0.000905065	0.0330563	0.00139313	0.00124707	0.263944	-0.000623486	0.000719798	0.386383	0.0512694	0.0234347
cg18798934	6	28972654	ZNF311	0.00106478	0.000499571	0.0330571	-0.00181888	0.000720012	0.0115309	0.000156343	0.000415873	0.706962	0.944372	0.00940399
cg08904961	11	45714772		0.000745171	0.000349619	0.033058	0.000613925	0.000619594	0.321759	0.00068736	0.000303236	0.0234054	0.957742	0.00889908
cg04371130	7	1407571		0.00478597	0.0022455	0.0330591	-0.00166635	0.00302058	0.581178	0.00285773	0.0018153	0.115431	0.897412	0.0449415
cg15993795	12	67663479	CAND1;CAND1	-6.28e-05	2.95e-05	0.0330617	3.44e-05	4.3e-05	0.424133	-3.91e-05	2.4e-05	0.102842	0.00433424	0.000612753
cg01535777	1	47074746	MOBKL2C;MOBKL2C	-0.000303192	0.000142257	0.0330647	0.000293998	0.000211977	0.165462	-0.000114386	0.000117543	0.33048	0.979309	0.00294828
cg09504452	6	71834661		0.00272488	0.00127852	0.0330656	-0.000243197	0.00179756	0.89238	0.00124235	0.00101052	0.218917	0.878994	0.0337255
cg14544225	17	11139650		-0.0020803	0.000976081	0.0330665	0.000606229	0.0015512	0.695935	-0.00128904	0.000829515	0.120193	0.909039	0.0271459
cg25540845	19	1104476	GPX4;GPX4;GPX4	0.000297179	0.000139439	0.033068	0.000141082	0.000208578	0.498788	0.000265121	0.000115321	0.0215063	0.0169266	0.00283716
cg05182679	10	64576999	EGR2;EGR2;EGR2;EGR2	0.00129165	0.000606054	0.0330683	0.0010095	0.00099734	0.311447	0.00104025	0.00050396	0.0390032	0.06517	0.014435
cg12573289	7	45075791	CCM2;CCM2;CCM2;CCM2;CCM2	-0.00291211	0.00136643	0.0330735	0.000508382	0.00199844	0.799195	-0.00166537	0.00111045	0.133686	0.559217	0.0479609
cg15168603	3	4752020	ITPR1;ITPR1;ITPR1	-0.000484726	0.000227456	0.0330833	0.00012904	0.000313913	0.681021	-0.00024556	0.000184153	0.182384	0.978879	0.00425826
cg07029084	5	118964760	FAM170A;FAM170A	0.00237354	0.00111379	0.033086	0.00262576	0.00171777	0.126368	0.00267414	0.000916877	0.00353904	0.885222	0.0289189
cg14830846	5	178763293	ADAMTS2;ADAMTS2	0.00258909	0.00121495	0.0330871	0.0011132	0.00193843	0.565777	0.00198555	0.0010132	0.0500329	0.935765	0.0264528
cg12218126	19	42912486	LIPE	0.000623059	0.000292391	0.0330968	0.000537476	0.000466585	0.249348	0.00064566	0.000233918	0.00577673	0.94991	0.00779648
cg19958696	11	107992251	ACAT1	-5.44e-05	2.55e-05	0.0331008	3.54e-06	3.91e-05	0.927896	-3.45e-05	2.07e-05	0.0959917	0.00426205	0.0005573
cg17476405	6	31371614	MICA	0.000209919	9.85e-05	0.0331014	6.2e-05	0.000146488	0.672128	0.000165741	8.05e-05	0.0394665	0.010404	0.00204143
cg27457925	2	121009855	RALB	-0.000469589	0.000220377	0.0331022	0.00035155	0.000323045	0.27649	-0.00021322	0.000181023	0.238851	0.0145938	0.00425571
cg11287521	10	124134015	PLEKHA1	0.00077242	0.0003625	0.0331044	0.00104229	0.000601538	0.0831478	0.00075018	0.000294195	0.0107742	0.022497	0.00894704
cg09641689	16	54965142	IRX5	-0.000667674	0.000313343	0.0331052	-0.000528133	0.00040654	0.193912	-0.000606876	0.000247947	0.014381	0.022001	0.00871297
cg18738058	7	11871906	THSD7A	-0.000903762	0.000424148	0.0331082	0.000162656	0.000651275	0.80278	-0.00052536	0.000351377	0.134877	0.0297393	0.0111632
cg00056985	9	104249490	C9orf125	-0.000661869	0.000310625	0.0331086	-0.00075287	0.00044269	0.0890047	-0.000734657	0.000251485	0.00348601	0.0203075	0.00696647
cg15987885	1	183386054	NMNAT2	-0.00109991	0.000516211	0.0331111	-0.0006343	0.000829969	0.444721	-0.000796552	0.000409443	0.0517203	0.0340623	0.0150735
cg13580265	11	6291625	CCKBR	0.00713777	0.00335001	0.0331163	-0.00729699	0.00491181	0.137385	0.00212235	0.00273602	0.437921	0.877014	0.0703742
cg12504721	5	138897583		-0.000198497	9.32e-05	0.0331168	-1.53e-05	0.000154371	0.92093	-0.000135105	7.76e-05	0.0817511	0.00897169	0.00231687
cg15095427	1	234651180		0.00114847	0.000539039	0.033123	-0.001083	0.000819089	0.1861	0.000445939	0.000443916	0.315109	0.948113	0.0116828
cg07611351	3	9258512	SRGAP3;SRGAP3	0.000209012	9.81e-05	0.0331245	0.000158779	0.000140267	0.257644	0.000195037	8.04e-05	0.015258	0.985468	0.00279489
cg06443973	12	105501904	KIAA1033	0.000959669	0.000450433	0.0331263	0.000249394	0.000659072	0.705132	0.000726894	0.000371749	0.0505433	0.0500266	0.00952558
cg03914913	7	130419754	KLF14	-0.00247493	0.00116164	0.0331275	-0.000105328	0.00156197	0.946237	-0.00154274	0.000917794	0.092778	0.0562228	0.0286132
cg01574390	16	21623651	METTL9;METTL9	-0.00329061	0.0015445	0.0331276	-0.000424227	0.00232588	0.855273	-0.00199104	0.00125069	0.111395	0.385672	0.087798
cg10962805	2	125672110	CNTNAP5	-0.00286519	0.00134485	0.033131	0.00105407	0.00201922	0.601657	-0.00164622	0.00109572	0.132992	0.794694	0.0326269
cg21852439	4	93226625	GRID2	-0.000424329	0.000199172	0.0331333	9.33e-05	0.000290726	0.748277	-0.000256346	0.000160441	0.110096	0.0139673	0.00584128
cg01953797	8	144296928	GPIHBP1	0.0010523	0.000493931	0.033134	0.00103594	0.000727407	0.154402	0.00102435	0.000402536	0.0109358	0.944332	0.011009
cg06896909	7	19813297	TMEM196	-0.00528864	0.00248242	0.0331353	-0.00624939	0.00322549	0.0526842	-0.0051851	0.00193128	0.00725736	0.31978	0.0698061
cg25426350	11	6462391	HPX	-0.00103879	0.000487606	0.0331387	-0.00104016	0.000683071	0.127817	-0.000906892	0.000389347	0.0198451	0.928515	0.0149295
cg25329211	2	64375257		0.000732402	0.000343789	0.03314	0.000424162	0.000557504	0.446763	0.000545242	0.000288418	0.0586969	0.955689	0.00771248
cg17979479	12	112035680	ATXN2	-0.000207259	9.73e-05	0.0331436	-0.000274248	0.000144778	0.0581892	-0.000214907	8.1e-05	0.00795035	0.00815456	0.0019614
cg07455539	11	2349753		-0.000577675	0.000271167	0.0331443	-5.94e-05	0.000379007	0.875491	-0.000387525	0.000220798	0.0792408	0.973866	0.00660381
cg12255698	17	1953305	MIR132	-0.000212569	9.98e-05	0.0331452	7.19e-05	0.000154871	0.642495	-0.000150797	7.97e-05	0.0585766	0.00854476	0.0028253
cg25433624	20	37435119	PPP1R16B	0.0012717	0.000596963	0.0331475	-0.000615513	0.000971797	0.526488	0.000655133	0.000498526	0.188799	0.0433413	0.0160842
cg25273005	12	109181848	SSH1	-0.000727022	0.000341279	0.0331482	-0.000577033	0.000497255	0.245872	-0.000721804	0.000279101	0.00970462	0.964771	0.00654706
cg23014549	1	245727587	KIF26B	-0.00404022	0.00189657	0.0331487	-0.00240725	0.00263097	0.360209	-0.00370735	0.00151219	0.0142202	0.774839	0.0480095
cg27558387	3	156966620		-0.00667374	0.00313287	0.0331523	-0.00568769	0.0046635	0.22261	-0.00640485	0.00260448	0.013926	0.422309	0.0676392
cg11076954	17	1508444	SLC43A2	-0.0222827	0.0104603	0.0331538	0.0187169	0.0147469	0.204368	-0.00872388	0.00843482	0.30101	0.481134	0.194023
cg20921659	2	29698784	ALK	-0.000743899	0.000349219	0.0331567	0.000381396	0.000529367	0.471231	-0.000404653	0.000290684	0.1639	0.955265	0.00702126
cg13698691	6	32064660	TNXB	0.00589968	0.00276958	0.0331576	0.00410102	0.00414236	0.322165	0.00584591	0.00231126	0.0114285	0.129579	0.0580331
cg24682551	1	116519623	SLC22A15	-0.00445785	0.00209283	0.0331669	-0.00267621	0.00308992	0.386429	-0.00404223	0.00172426	0.0190613	0.195916	0.0549163
cg04230910	6	134373852	SLC2A12	0.000270594	0.000127038	0.03317	-0.000144031	0.000215084	0.503079	0.00012133	0.000105825	0.25158	0.011837	0.00279848
cg06776644	11	93218074	C11orf75	0.00132738	0.000623177	0.0331704	-0.000420392	0.000920738	0.647972	0.00072173	0.000520096	0.165233	0.944237	0.0138605
cg00452400	15	75648441	MAN2C1	0.000582864	0.000273646	0.0331722	1.36e-05	0.000407797	0.973343	0.000413301	0.000225642	0.0670007	0.96838	0.00668667
cg24092000	17	80839375	TBCD	-0.000317817	0.000149214	0.0331764	0.000243837	0.000218448	0.264326	-0.000143643	0.000119171	0.228067	0.983972	0.00323286
cg04098263	6	2382649		-0.000591677	0.00027779	0.0331765	0.000136211	0.000380141	0.720106	-0.000271644	0.000221504	0.220064	0.970593	0.00619442
cg22846510	7	83753280	SEMA3A	-0.00202415	0.000950344	0.0331786	0.0018392	0.0013182	0.162945	-0.000577722	0.000767169	0.451415	0.940974	0.0211543
cg16306083	6	170449858		0.000679408	0.000318986	0.0331798	0.000386357	0.000449312	0.389851	0.000507081	0.000259152	0.050384	0.971205	0.00681268
cg16084872	21	42879074	TMPRSS2;TMPRSS2	-0.00231749	0.00108812	0.0331871	0.000265833	0.00156578	0.865186	-0.00167946	0.000875064	0.0549538	0.114526	0.0335597
cg23958457	10	16859509	RSU1;RSU1	0.00128404	0.000602899	0.0331896	-0.000428583	0.00119956	0.72088	0.000843848	0.000482077	0.0800421	0.0356918	0.0186207
cg07922062	19	33867079	CEBPG	-0.00174807	0.000820778	0.0331902	-0.00320184	0.00125817	0.0109326	-0.00225841	0.000665875	0.00069475	0.902936	0.0195377
cg08822023	12	131190952		-0.00118754	0.000557592	0.0331915	-0.00121612	0.000807076	0.131855	-0.00105535	0.000443716	0.0173858	0.905105	0.0133685
cg20700977	11	117076344	PCSK7	-0.000383113	0.000179886	0.0331918	-4.71e-05	0.000281796	0.867177	-0.000303181	0.000144726	0.0361832	0.976544	0.00402521
cg20378628	12	7169154	C1S;C1S	-0.000607087	0.000285051	0.0331922	-0.000351466	0.000415902	0.398073	-0.000471179	0.000231523	0.0418382	0.972234	0.00551447
cg01125531	20	62126827	EEF1A2	0.00139985	0.000657293	0.0331946	0.00134514	0.00103521	0.19381	0.00142905	0.000544332	0.00865656	0.953	0.0159475
cg22866937	20	43730241	KCNS1	0.00381037	0.00178916	0.0331971	0.00173638	0.00268013	0.517068	0.00310483	0.00149631	0.0379869	0.858945	0.0380006
cg08648041	20	2633689	NOP56;NOP56;SNORD110	0.0007741	0.000363492	0.0332031	-0.000589967	0.000553567	0.286534	0.000365492	0.000296163	0.21717	0.0331068	0.0115683
cg01224451	7	158279694	PTPRN2;PTPRN2;PTPRN2	0.000743768	0.000349256	0.0332065	0.000218293	0.000529925	0.680389	0.000516835	0.000286694	0.0714291	0.970922	0.00721383
cg07070039	7	6576529	GRID2IP	-7.94e-05	3.73e-05	0.0332103	-1.71e-05	5.25e-05	0.744087	-5.57e-05	2.97e-05	0.0606638	0.00553281	0.000810189
cg00321642	1	42501967		-0.000258558	0.000121418	0.0332144	-1.39e-05	0.000178402	0.938066	-0.000165656	9.81e-05	0.0912529	0.00996435	0.0026443
cg16535352	7	129945684	CPA4;CPA4	0.00106773	0.000501403	0.0332146	-0.00125117	0.000772952	0.105515	0.000443462	0.000413735	0.283788	0.927241	0.0149196
cg22031252	17	30825346	MYO1D	0.00118728	0.000557557	0.0332187	-0.000454016	0.000824234	0.581747	0.000617385	0.000461673	0.181132	0.948671	0.0110237
cg06202653	16	841423	CHTF18	0.000485606	0.000228046	0.0332195	0.000403789	0.000356869	0.257854	0.000450275	0.000183447	0.0141071	0.974687	0.00613767
cg27427227	2	208886470	PLEKHM3	0.000459032	0.000215572	0.0332238	1.83e-05	0.000350024	0.958347	0.000340178	0.000180012	0.0587913	0.975861	0.00516389
cg17774960	8	144676206	EEF1D;EEF1D;EEF1D;EEF1D;EEF1D;EEF1D;EEF1D	0.000688408	0.000323294	0.0332247	-0.000924523	0.000441617	0.0363049	0.000154123	0.000260593	0.554231	0.968898	0.0067788
cg07459478	7	55589803	VOPP1	-0.000508807	0.000238949	0.0332251	-0.000360338	0.000342886	0.293306	-0.000443815	0.00019544	0.0231563	0.971155	0.00517657
cg18973247	1	27070873	ARID1A;ARID1A	0.000206469	9.7e-05	0.0332306	-2.85e-05	0.000157556	0.856491	0.000116736	8.15e-05	0.151824	0.00721299	0.00215673
cg22556577	19	5507540		-0.00119199	0.000559814	0.0332321	0.000582354	0.000779342	0.45492	-0.000635563	0.000455266	0.162707	0.954785	0.0125969
cg08626004	19	2513687	GNG7	-0.000188686	8.86e-05	0.0332322	-0.000174809	0.000131247	0.18289	-0.000172653	7.18e-05	0.0161528	0.983986	0.00192529
cg09883798	8	9951983	MSRA;MSRA;MSRA	0.000786441	0.000369355	0.0332353	-0.000295345	0.000627721	0.637994	0.00038539	0.000315433	0.22179	0.96546	0.00921673
cg27396824	7	100391799	ZAN;ZAN	0.00958743	0.00450289	0.0332401	-0.000771497	0.00607363	0.898921	0.0061329	0.003654	0.0932679	0.665993	0.0769108
cg09189258	19	49990808	RPL13AP5;RPL13A	-0.000524298	0.000246251	0.0332438	0.00080942	0.000449629	0.07183	-0.000180824	0.000207035	0.382445	0.0181522	0.00598334
cg23755113	7	65670237	TPST1	0.000198062	9.3e-05	0.0332445	-5.1e-05	0.000148555	0.73124	0.000117053	7.96e-05	0.141466	0.0113191	0.00204059
cg21699342	2	239360505	ASB1	0.00254832	0.00119691	0.0332476	0.00230372	0.0017131	0.178702	0.00211417	0.00096987	0.029269	0.904769	0.0223797
cg00419692	16	22019138	C16orf52	-0.000152555	7.17e-05	0.0332479	5.56e-05	0.000113244	0.623371	-8.9e-05	5.89e-05	0.130542	0.00596412	0.00144959
cg06439293	9	93956212		0.000558365	0.000262262	0.0332512	0.000305144	0.000428159	0.476038	0.000486857	0.000219893	0.0268242	0.0217551	0.00571452
cg08169020	14	69256888	ZFP36L1	0.00350805	0.00164772	0.0332519	-0.00534553	0.00303519	0.0782074	0.0013209	0.00132074	0.317254	0.516179	0.0866971
cg19856346	12	56546403	MYL6B;MYL6B	0.00159482	0.000749096	0.0332552	-0.000953245	0.00103078	0.355079	0.000815121	0.000597155	0.17225	0.0675297	0.0171831
cg23953669	14	71374302	PCNX;PCNX	0.000383644	0.000180201	0.033256	-0.000104392	0.000257471	0.685147	0.00019566	0.000144098	0.174519	0.0188059	0.00366762
cg03406626	11	96036104	MAML2	0.000305936	0.000143702	0.0332575	-0.000172152	0.000203768	0.398197	0.000109653	0.000116913	0.348294	0.979986	0.00290786
cg10685359	4	87814065	C4orf36	-0.0162721	0.00764329	0.033259	-0.00729241	0.011126	0.512187	-0.0127445	0.00621414	0.040278	0.424027	0.137964
cg20081540	20	62320580	RTEL1;RTEL1	-0.000817737	0.000384106	0.0332598	-0.000102772	0.000604279	0.864953	-0.000469329	0.000308856	0.128619	0.963368	0.00780607
cg23307056	11	64901949	SYVN1;SYVN1;SYVN1;SYVN1	0.000207512	9.75e-05	0.0332634	7.23e-05	0.000139694	0.604869	0.000172102	8.01e-05	0.0316117	0.010465	0.00209806
cg04285493	10	57361794		-0.00356077	0.00167262	0.0332663	0.00281174	0.00289522	0.331466	-0.00169622	0.00139058	0.222543	0.337779	0.0419289
cg21043213	4	74847710	PF4;PF4	0.0189528	0.00890299	0.0332695	0.00542295	0.013068	0.678157	0.015873	0.00741335	0.0322628	0.463543	0.159147
cg02768785	19	45912979	CD3EAP;ERCC1;ERCC1	-0.00311071	0.00146126	0.0332718	0.00166873	0.00216969	0.441828	-0.00139022	0.0011842	0.240404	0.279065	0.0703176
cg02638338	7	38668322	AMPH;AMPH	0.00230701	0.00108372	0.0332718	-0.000719028	0.00156165	0.645208	0.00122677	0.000874842	0.160833	0.879256	0.02905
cg05064297	16	10479966		0.000382892	0.000179864	0.0332719	-0.000363428	0.000285686	0.20333	0.000106942	0.00014742	0.468194	0.0193435	0.0049427
cg03866074	1	144931476	PDE4DIP;PDE4DIP;PDE4DIP	-0.000684073	0.000321355	0.0332782	0.000331324	0.00050498	0.511751	-0.000317636	0.000266163	0.232718	0.0238556	0.00760784
cg03199192	15	34491893	C15orf29	0.000533817	0.000250775	0.0332813	-0.00059628	0.00038605	0.122451	0.000184091	0.000205813	0.371077	0.971215	0.00525744
cg05993589	3	44159455		0.00232863	0.00109396	0.0332857	0.00146199	0.00162781	0.369114	0.00195585	0.000902422	0.030209	0.943093	0.023635
cg15301694	14	31496854	STRN3;AP4S1;STRN3;AP4S1	-0.000378088	0.000177622	0.0332862	8.8e-05	0.000285472	0.757774	-0.000296884	0.000145743	0.0416466	0.974396	0.00380315
cg27420236	2	154334716	RPRM;RPRM	-0.00107263	0.000503911	0.0332872	-4.5e-05	0.000746144	0.951917	-0.000730614	0.000407879	0.0732526	0.034531	0.0114168
cg00713278	4	784961	CPLX1	0.00675781	0.00317482	0.0332904	-0.00122901	0.00473007	0.794995	0.00380623	0.00261125	0.144943	0.404385	0.0679248
cg26786569	2	74685132	WBP1	-0.000297206	0.000139631	0.0332953	-7.65e-05	0.000235047	0.744828	-0.000240926	0.000114524	0.0354038	0.0165722	0.00380443
cg11299854	5	132083184	CCNI2;CCNI2	0.00109924	0.000516441	0.0332967	0.000136667	0.000925627	0.882621	0.000743179	0.000433999	0.0868235	0.0296556	0.0153196
cg20798152	5	71014900	CARTPT	0.00544831	0.00255971	0.0332969	0.00144491	0.00393605	0.713546	0.00403636	0.00214054	0.059339	0.354283	0.0607599
cg01603430	16	15693255	KIAA0430	0.000673682	0.000316509	0.0332974	-0.000754167	0.000489358	0.123284	0.000239762	0.000262194	0.360483	0.963508	0.00651514
cg03970915	22	47426893	TBC1D22A	-0.000654395	0.000307449	0.0332982	3.15e-05	0.000475567	0.947219	-0.000450456	0.00025689	0.0795167	0.967282	0.00592769
cg15247645	12	24716076	SOX5	-9.04e-05	4.25e-05	0.0333021	2.14e-05	6.94e-05	0.758333	-6.33e-05	3.58e-05	0.0768601	0.00649255	0.000896501
cg08362486	16	4935615	PPL	0.000303827	0.000142751	0.0333068	5.53e-05	0.000232982	0.812511	0.000274559	0.000118254	0.0202452	0.976126	0.00316721
cg13253153	11	2826988	KCNQ1;KCNQ1	0.000517425	0.00024311	0.0333071	0.000242128	0.000345519	0.483449	0.000460388	0.000196509	0.0191379	0.960302	0.00532946
cg08249988	19	19322818	NCAN;NCAN	-0.000745925	0.00035047	0.0333072	-0.000571933	0.000457722	0.211474	-0.000634956	0.00027228	0.0197007	0.0193534	0.00979475
cg12255995	19	1132537	SBNO2;SBNO2	0.000265362	0.000124687	0.0333185	-0.000185319	0.000181357	0.306854	0.000106974	0.000101003	0.289544	0.00879278	0.00274645
cg17491987	8	38645408	TACC1;TACC1;TACC1	-9.42e-05	4.43e-05	0.0333191	9.87e-05	7.09e-05	0.163666	-3.33e-05	3.67e-05	0.365328	0.00679105	0.000976646
cg11368182	19	436541	SHC2	0.00138402	0.000650351	0.0333283	-0.000569117	0.000855083	0.505686	0.000602891	0.000506035	0.233496	0.939173	0.0134243
cg26609631	13	28366814	GSX1;GSX1	-0.00138303	0.000649897	0.0333303	-0.000681401	0.000831898	0.412734	-0.00101314	0.000500123	0.0427873	0.0230834	0.0185422
cg08669259	3	31574298	STT3B	0.000209601	9.85e-05	0.0333312	0.000151684	0.000139052	0.275341	0.000183145	7.95e-05	0.0211643	0.00955923	0.0020823
cg02886541	14	39582410	SIP1;SIP1;SIP1	0.000677516	0.000318374	0.0333331	-0.00021933	0.000498233	0.659781	0.000316565	0.000263323	0.229288	0.960358	0.00886647
cg03270167	2	238768916	RAMP1	-0.00136531	0.000641582	0.0333344	-0.000585304	0.000986162	0.552835	-0.00111973	0.000529158	0.0343403	0.0341538	0.0166084
cg01882260	3	164909748	SLITRK3	-0.0126104	0.00592586	0.0333349	0.00493591	0.00794446	0.534401	-0.00619747	0.00470838	0.188085	0.602291	0.124297
cg15335768	2	218268053	DIRC3	-0.00785156	0.0036897	0.0333397	-0.00319296	0.00558222	0.56733	-0.00654873	0.00308744	0.0339144	0.431411	0.0906802
cg09176256	10	119293967	EMX2OS	-9.04e-05	4.25e-05	0.0333439	-5.18e-05	5.45e-05	0.342283	-8.27e-05	3.35e-05	0.0134888	0.00591334	0.000919609
cg07720856	2	232572668	PTMA;PTMA	-0.000651026	0.000305948	0.0333455	0.00043108	0.000554609	0.437	-0.000324483	0.000246845	0.18867	0.0171728	0.00866809
cg24878755	6	139349590	C6orf115	0.000108524	5.1e-05	0.0333465	1.21e-05	7.88e-05	0.87765	7.91e-05	4.17e-05	0.0577314	0.00577292	0.00111455
cg04596539	20	55963005		0.000667021	0.00031347	0.0333486	-0.000218021	0.000501547	0.663783	0.000342477	0.000262694	0.192332	0.959815	0.00807396
cg26053864	15	35087635	ACTC1	-0.00140124	0.000658521	0.0333488	-0.00249588	0.00098785	0.0115181	-0.00166977	0.000535559	0.00182206	0.0477997	0.0147784
cg13019868	11	128694101		0.0114784	0.00539443	0.0333523	0.00885633	0.00712417	0.213817	0.0108205	0.00434096	0.0126795	0.608709	0.105137
cg01190692	12	106976711	RFX4	0.000545175	0.00025622	0.0333573	-7.43e-05	0.000354161	0.833833	0.000391743	0.000206609	0.0579517	0.0170753	0.00547577
cg22077894	1	229730133	TAF5L	-0.000663823	0.00031199	0.0333614	-0.00026568	0.000450304	0.555189	-0.000580344	0.00025617	0.0234841	0.968578	0.00607292
cg06642647	6	30848807		0.000901759	0.000423822	0.0333634	-0.00130766	0.000638778	0.0406455	0.000322536	0.000335454	0.336304	0.923007	0.0151724
cg15443732	18	74961078	GALR1	0.0133729	0.00628523	0.0333639	0.00586311	0.0095979	0.541283	0.0110756	0.00522378	0.0339873	0.217035	0.124179
cg06903325	13	114305448	ATP4B	0.000507987	0.000238755	0.0333662	-9.32e-05	0.000354998	0.793011	0.000381979	0.00019755	0.0531642	0.974318	0.00492903
cg18459342	8	81084056	TPD52;TPD52	0.00376398	0.00176914	0.0333728	-0.00303002	0.00281679	0.282061	0.00244423	0.00144354	0.0904138	0.409495	0.0541454
cg03434149	1	40420654	MFSD2A;MFSD2A	0.000234306	0.000110131	0.0333761	-6.23e-05	0.000148294	0.674375	0.00015327	8.62e-05	0.0755197	0.0157444	0.00209451
cg09989632	7	150828271	AGAP3	0.000956838	0.000449746	0.0333779	2.87e-05	0.00062544	0.963345	0.000781381	0.000361921	0.0308514	0.940269	0.0122967
cg16926526	20	30947007	ASXL1;ASXL1	0.000103156	4.85e-05	0.0333796	-1.53e-05	7.35e-05	0.835492	5.66e-05	3.96e-05	0.152483	0.00502207	0.00107649
cg05490591	17	55648137	MSI2;MSI2	0.000536585	0.000252216	0.0333797	-0.000184193	0.000345369	0.59381	0.000265603	0.000203077	0.19091	0.976784	0.00484775
cg11240212	5	90679388	LOC100129716;ARRDC3	0.000208917	9.82e-05	0.0333824	-8.99e-05	0.000147595	0.542524	0.000107494	7.98e-05	0.177757	0.0080953	0.00190941
cg18847612	5	68389730	SLC30A5;SLC30A5	0.000205804	9.67e-05	0.0333849	-1.07e-05	0.000137985	0.938259	0.00010798	8.04e-05	0.179516	0.0123934	0.00216355
cg02506227	5	122759264	CEP120;CEP120;CEP120;CEP120	0.00017646	8.29e-05	0.0333874	3.72e-05	0.000117667	0.75207	0.000128695	6.63e-05	0.0521458	0.00829465	0.00152585
cg14058329	7	27183946	HOXA5	-0.00443603	0.00208523	0.03339	-0.0013098	0.00306843	0.669478	-0.00274058	0.00172617	0.112363	0.93305	0.0449665
cg08923984	3	174048079		-0.000606408	0.000285056	0.0333927	-0.000230172	0.000389053	0.554104	-0.000450587	0.000225679	0.0458704	0.970302	0.00549303
cg01800884	11	73075695	ARHGEF17	0.00109601	0.000515225	0.0333992	0.000206369	0.000759894	0.785948	0.000839817	0.00042221	0.0466906	0.905709	0.0157134
cg24628076	5	141054270	ARAP3	0.000866302	0.000407247	0.0334022	1.65e-05	0.000621513	0.97885	0.00058438	0.000341256	0.0868164	0.965413	0.00875146
cg14699542	8	94712631	FAM92A1	0.000232985	0.00010953	0.0334095	0.000171742	0.000164769	0.297262	0.000214936	9.08e-05	0.01789	0.0111764	0.00237884
cg01517033	20	44421751	WFDC3;DNTTIP1	-0.00125605	0.000590494	0.0334098	-0.00055279	0.000838235	0.509595	-0.00099153	0.000477859	0.0379918	0.949137	0.0122531
cg11362988	7	1706883		0.000277527	0.000130471	0.0334103	-4.37e-05	0.000227092	0.847383	0.000150223	0.000108998	0.168135	0.0124241	0.00329736
cg14007442	17	46048497	CDK5RAP3;CDK5RAP3	0.000138028	6.49e-05	0.0334105	3.23e-05	0.0001026	0.753175	7.52e-05	5.49e-05	0.17097	0.00608532	0.00133544
cg14095843	20	32803960		-0.000477304	0.000224393	0.0334125	-4.77e-05	0.000334403	0.886498	-0.0003549	0.000188501	0.059734	0.0158791	0.00545334
cg09478995	11	57264045	SLC43A1	-0.000401863	0.000188929	0.033415	-3.73e-05	0.000273236	0.891373	-0.000289394	0.000153543	0.0594599	0.980095	0.00362488
cg25722198	1	226595776	PARP1;PARP1	0.00019109	8.98e-05	0.0334174	-4.49e-05	0.000144548	0.756071	0.000134104	7.44e-05	0.0715565	0.0131302	0.00202819
cg24764168	6	1386142		0.0102574	0.00482242	0.0334177	-0.000698522	0.00686208	0.91892	0.00661122	0.00392862	0.0924073	0.350385	0.094029
cg09231120	16	74991307	WDR59	0.000675912	0.000317789	0.0334266	-4.74e-05	0.000485419	0.922286	0.000502804	0.000264156	0.0569838	0.967717	0.0062266
cg14393148	15	68797183		-0.00465317	0.00218776	0.033427	-0.00361385	0.00313041	0.248323	-0.00403559	0.00177288	0.0228289	0.608248	0.0463371
cg00414093	16	87584426		0.00604583	0.00284258	0.0334303	0.00414043	0.00413693	0.316901	0.00423159	0.00229858	0.0656276	0.738086	0.060557
cg05151739	1	6527809	PLEKHG5;PLEKHG5;PLEKHG5;PLEKHG5;PLEKHG5	0.00071222	0.000334868	0.0334309	0.000259778	0.000489101	0.595326	0.000570894	0.000279518	0.0411096	0.967153	0.00837536
cg01603395	1	35221884	GJB5	-0.000688251	0.000323598	0.0334309	0.000659328	0.000474615	0.164777	-0.000194916	0.000267365	0.465985	0.973386	0.00654459
cg20482337	12	104324290	LOC253724;HSP90B1;HSP90B1	0.000473931	0.000222834	0.0334337	0.000310149	0.00033114	0.34896	0.000370229	0.000175454	0.0348484	0.0162877	0.00469219
cg22179256	19	17986728	SLC5A5	-0.00108517	0.000510232	0.0334352	2.17e-07	0.000660447	0.999738	-0.000732979	0.000407571	0.0721124	0.948739	0.00945225
cg19918057	4	1508098		0.00634702	0.00298428	0.0334353	-0.00430321	0.00427998	0.314691	0.00153426	0.00242626	0.527154	0.832472	0.0610637
cg25602921	17	8924763	NTN1	0.000163166	7.67e-05	0.0334354	0.000101471	0.000111399	0.36236	0.000135564	6.14e-05	0.027268	0.0111049	0.00157776
cg15089272	1	84795527	SAMD13;SAMD13;SAMD13	0.00027482	0.000129217	0.0334365	0.000184065	0.000192641	0.339334	0.000200725	0.000107127	0.0609708	0.982071	0.00261146
cg10650870	5	72144764	TNPO1;TNPO1	-0.000133554	6.28e-05	0.0334381	-5.33e-05	0.000103947	0.60825	-0.000113532	5.24e-05	0.0303967	0.00958757	0.00135466
cg01437135	1	94579396	ABCA4	0.00220532	0.00103699	0.0334493	-0.00132036	0.00141982	0.352397	0.00108106	0.00084064	0.198444	0.887401	0.0293512
cg00724015	2	119145086		-0.00332978	0.00156575	0.0334501	0.0022099	0.00222126	0.31979	-0.00155665	0.00128691	0.226433	0.803119	0.0367831
cg21577356	7	150021488	ACTR3C;LRRC61;LRRC61	-0.00122378	0.000575473	0.033457	-0.000884121	0.000904104	0.328125	-0.00109632	0.000473617	0.0206252	0.919083	0.0133353
cg23782909	12	101945864		-0.00549962	0.00258618	0.0334581	0.0023885	0.00369153	0.517619	-0.00225859	0.00207129	0.275524	0.817423	0.0529002
cg07925085	19	48824622	CCDC114	0.000203926	9.59e-05	0.0334596	-0.000145634	0.000149344	0.329481	8.48e-05	7.92e-05	0.284262	0.0110934	0.00229009
cg08825699	2	239983929	HDAC4	-0.0125194	0.00588727	0.0334604	0.00193914	0.00872108	0.824041	-0.00773779	0.00485814	0.111217	0.753453	0.109249
cg17519156	2	207873436		-0.00494383	0.00232489	0.0334633	0.000305304	0.00295533	0.91772	-0.00320725	0.00183733	0.08088	0.653931	0.0560973
cg07463294	12	72243682	TBC1D15;MRS2P2;TBC1D15;TBC1D15;TBC1D15	0.000466547	0.000219407	0.0334703	0.000314286	0.000355136	0.37617	0.00035718	0.000180741	0.048132	0.969441	0.00538415
cg22849967	14	67943755	TMEM229B	0.000538757	0.000253374	0.0334757	0.000371847	0.000435152	0.392815	0.000460407	0.000214529	0.0318626	0.968137	0.00693012
cg23328778	10	71906669	TYSND1;TYSND1	0.000461621	0.0002171	0.0334775	-0.00032809	0.000338146	0.331917	0.000212152	0.00018025	0.239201	0.0194718	0.00479042
cg00202190	7	148333974		0.000528346	0.000248486	0.0334818	-0.0004821	0.000432414	0.264892	0.000172835	0.000217083	0.425934	0.972969	0.00531398
cg23940612	2	218898788		-0.00630503	0.00296533	0.0334825	-0.00367723	0.00436949	0.400029	-0.00573586	0.0024561	0.0195248	0.205894	0.0606711
cg26672088	2	153573883	ARL6IP6;ARL6IP6;PRPF40A	-0.000198686	9.34e-05	0.0334863	6.97e-05	0.000138987	0.615893	-0.000129528	7.58e-05	0.0874522	0.0145214	0.00217005
cg09688285	10	111682808	XPNPEP1;XPNPEP1;XPNPEP1	0.000473706	0.000222796	0.0334879	7.85e-05	0.000347162	0.821151	0.000325379	0.000177389	0.0666131	0.0252025	0.00520131
cg07538372	12	131572384	GPR133	0.000461074	0.00021687	0.0335001	-3.96e-05	0.000319717	0.901459	0.000280415	0.000178766	0.116738	0.980808	0.0047214
cg18127410	11	9113184	SCUBE2;SCUBE2	0.00275142	0.00129417	0.0335022	-0.00114046	0.00201003	0.570453	0.00132566	0.00106062	0.211341	0.0525297	0.0295527
cg01324548	16	1539318	C16orf38	-0.00170159	0.000800375	0.0335043	-0.000647106	0.00119766	0.588985	-0.00134185	0.000666145	0.0439728	0.903394	0.017713
cg16467465	7	44240564	YKT6	0.000622431	0.000292777	0.0335071	-4.17e-05	0.000449026	0.926089	0.000423387	0.000245299	0.0843471	0.0181646	0.00606127
cg09232207	14	76452033	C14orf179;C14orf179	0.00018619	8.76e-05	0.0335104	3.21e-05	0.00012145	0.791608	0.000135606	7.1e-05	0.0561834	0.00887275	0.00167738
cg03132911	5	75698732	IQGAP2	-0.000101871	4.79e-05	0.0335108	-4.95e-05	8.5e-05	0.559854	-0.000103886	4.12e-05	0.0117526	0.00386039	0.00160063
cg08378342	5	171880856	SH3PXD2B	-0.00281356	0.00132347	0.0335118	-0.000999666	0.00216722	0.644608	-0.00192184	0.00106534	0.071235	0.145329	0.0352371
cg24999588	8	61839426		0.000184208	8.66e-05	0.0335126	-4.14e-05	0.000139515	0.766457	0.000102676	7.37e-05	0.163495	0.00784131	0.00182387
cg15387943	5	68513219	MRPS36	-0.000502355	0.00023631	0.0335173	9.99e-05	0.000393869	0.79977	-0.000276247	0.000192653	0.151598	0.0188481	0.00631648
cg01335372	4	25677874	SLC34A2	0.000436747	0.000205448	0.0335177	0.000245097	0.000309496	0.428404	0.000319465	0.000167944	0.0571444	0.979958	0.00492299
cg14184130	9	38437270		0.00109536	0.000515266	0.0335188	0.000545199	0.000756946	0.471364	0.000974755	0.000418439	0.0198323	0.923105	0.0130656
cg12499130	10	46970594	SYT15;SYT15;SYT15;SYT15	-0.000277366	0.000130476	0.0335196	-0.000264085	0.000185543	0.154645	-0.000276716	0.000105194	0.00852519	0.00774995	0.00343387
cg02717887	19	12251057	ZNF20;ZNF20	0.000151648	7.13e-05	0.0335206	1.99e-05	0.000117543	0.865808	0.00010368	5.91e-05	0.0791773	0.0103361	0.00171343
cg12462247	2	145385132		-0.00200289	0.000942205	0.0335245	-0.000734633	0.00144052	0.610066	-0.00117765	0.00077443	0.128343	0.86433	0.0210225
cg17850088	1	150119278		-0.00514707	0.00242131	0.0335256	0.00167032	0.00351272	0.634427	-0.00276544	0.00192268	0.150343	0.782405	0.0607575
cg08105174	11	100502854		-0.000634477	0.000298475	0.0335257	-0.000469534	0.000437381	0.28304	-0.00065073	0.000242572	0.00730467	0.960874	0.00778331
cg09428537	16	90039076	AFG3L1;CENPBD1;AFG3L1;AFG3L1	0.000175886	8.27e-05	0.0335327	3.7e-06	0.000122873	0.976006	0.000115396	6.76e-05	0.0878327	0.0126278	0.00188666
cg23235832	1	109747126	KIAA1324	-0.00225284	0.00105984	0.0335328	-0.00043712	0.00159637	0.784222	-0.00168453	0.000880047	0.0556033	0.904867	0.0251635
cg15632560	12	76900130	OSBPL8;OSBPL8	-0.000306473	0.000144183	0.0335378	4.7e-05	0.000227549	0.836328	-0.000223269	0.000120554	0.0640224	0.980462	0.00388534
cg16732469	17	4981610	ZFP3	0.00016796	7.9e-05	0.0335381	-5.11e-05	0.000124777	0.682313	6.79e-05	6.54e-05	0.299023	0.0119658	0.00190025
cg26933691	19	36139020	COX6B1	-0.0010544	0.000496054	0.0335392	-0.000330014	0.00075626	0.662564	-0.000713382	0.000404438	0.0777512	0.0536889	0.0104111
cg07597976	16	28943019	CD19	-0.0017048	0.000802054	0.0335418	0.000262506	0.00115216	0.819772	-0.00113592	0.000647022	0.079154	0.916904	0.0194325
cg14490250	15	64386181	FAM96A;FAM96A;FAM96A;FAM96A	0.00061843	0.000290958	0.0335456	9.24e-05	0.000397447	0.816076	0.000455425	0.000229062	0.0467872	0.0234182	0.00631267
cg03317245	17	3600514	P2RX5;P2RX5;P2RX5	0.00164799	0.000775353	0.0335473	-0.00162097	0.00101514	0.110312	0.000432846	0.000619149	0.48449	0.927185	0.0154678
cg03180953	16	1842505	IGFALS;IGFALS;IGFALS	0.000268059	0.000126118	0.0335474	-0.000334437	0.000201556	0.0970598	8.61e-05	0.00010407	0.407822	0.979671	0.00309165
cg26122980	7	38671001	AMPH;AMPH;AMPH;AMPH	-0.000414438	0.00019499	0.033551	-0.000271051	0.000287566	0.3459	-0.000352334	0.000157208	0.0250129	0.0267521	0.00422903
cg09896412	1	98519101		-0.000872129	0.000410339	0.0335543	-0.000307111	0.000549929	0.576533	-0.000671298	0.000326751	0.0399309	0.0208393	0.0128196
cg24991452	6	35996059	MAPK14;MAPK14;MAPK14;MAPK14	8.55e-05	4.02e-05	0.0335571	5.93e-05	6.38e-05	0.352328	7.31e-05	3.43e-05	0.0329626	0.00460585	0.000848978
cg09183072	2	178128650	NFE2L2;NFE2L2;NFE2L2	0.000216996	0.0001021	0.0335583	0.000136741	0.00015028	0.362871	0.000172549	8.1e-05	0.0332242	0.00703859	0.00235292
cg24323958	1	108741884	SLC25A24	0.00503775	0.00237036	0.0335606	0.000256321	0.00335625	0.939124	0.00276722	0.00193034	0.151705	0.304932	0.0847661
cg11287531	12	48500163	SENP1;PFKM	-0.000275953	0.000129844	0.0335639	-6.68e-05	0.000205068	0.744784	-0.000198163	0.000106942	0.063883	0.0169578	0.00300032
cg22337920	7	158319098	PTPRN2;PTPRN2;PTPRN2	-0.00148598	0.000699198	0.0335643	0.000862817	0.000987745	0.382379	-0.000807249	0.000560878	0.150077	0.88586	0.0205123
cg25134081	14	64931936	AKAP5	-0.000275641	0.000129701	0.0335697	4.26e-05	0.000186099	0.819059	-0.000148873	0.000102661	0.147018	0.0163884	0.00327333
cg26919805	22	42016856	PPPDE2;XRCC6;PPPDE2	0.000193501	9.11e-05	0.0335708	4.93e-05	0.000121473	0.684564	0.000142264	7.33e-05	0.0524297	0.0119125	0.00177246
cg13495532	6	44214738	HSP90AB1	0.000751707	0.000353721	0.0335748	-0.000687522	0.000525749	0.190975	0.000192095	0.000289838	0.50748	0.0359426	0.00928687
cg10034364	13	28491590		-0.000194345	9.15e-05	0.0335792	5.04e-05	0.000139181	0.717217	-0.000130804	7.5e-05	0.0810969	0.0138985	0.00196797
cg26242024	15	101629063		-0.00124575	0.000586218	0.0335814	-0.00070197	0.000869672	0.419571	-0.000989475	0.000476273	0.037752	0.0277974	0.0140274
cg13720362	6	108492271	NR2E1	-0.00388515	0.00182836	0.0335922	0.00154204	0.00276838	0.577514	-0.00242997	0.00147743	0.100026	0.275397	0.0508987
cg05886626	15	39873553	THBS1	-0.00438713	0.00206462	0.033594	-0.002963	0.00295075	0.315307	-0.00381255	0.00165326	0.0211059	0.127159	0.040172
cg20111321	8	900076		-0.0101289	0.00476687	0.0335981	-0.00396543	0.00657091	0.546187	-0.00882019	0.00385826	0.022251	0.673524	0.086213
cg26945813	10	21786304	MIR1915;C10orf114	-0.000134585	6.33e-05	0.0336008	-0.000114205	9.72e-05	0.239863	-0.000126603	5.28e-05	0.0165423	0.0100734	0.00134659
cg04702538	17	16318972	TRPV2;TRPV2	0.000296826	0.000139695	0.0336021	0.000271919	0.000204359	0.183322	0.00024887	0.000113162	0.027861	0.0104928	0.00319248
cg13539115	3	52312860	WDR82	0.000317527	0.000149439	0.0336038	0.000244952	0.000253236	0.333401	0.000353979	0.000125207	0.00469635	0.0183751	0.00388371
cg19356825	1	2985312	FLJ42875;PRDM16;PRDM16;FLJ42875	-0.000218965	0.000103055	0.0336089	-0.000191973	0.000161882	0.235667	-0.000203231	8.49e-05	0.0166815	0.0106349	0.00289238
cg04154027	5	78985588	CMYA5	0.00596076	0.00280543	0.0336099	-0.00618837	0.0040668	0.12809	0.00152968	0.00230208	0.506385	0.913773	0.0626616
cg04902899	1	1717822	GNB1	0.000378426	0.000178107	0.0336108	7.96e-05	0.000268613	0.767007	0.00022587	0.000144009	0.116778	0.973252	0.00389614
ch.9.898515R	9	75382799	TMC1	-0.000156409	7.36e-05	0.0336131	-8.42e-05	0.000108579	0.43784	-0.00014338	5.99e-05	0.0165966	0.00830945	0.00173324
cg25285646	6	31380432	MICA	0.00130812	0.000615693	0.0336173	0.000510783	0.000867773	0.556121	0.00111359	0.000499425	0.0257638	0.959649	0.0115413
cg05819223	1	64445499	ROR1;ROR1	-0.00434274	0.00204404	0.0336211	0.00146084	0.00286167	0.609712	-0.00230409	0.00165519	0.163911	0.791411	0.0608177
cg15006772	5	140170816	PCDHA1;PCDHA1	-0.0124357	0.00585335	0.0336242	-0.0115997	0.00747983	0.120952	-0.0119183	0.00461359	0.00978573	0.293088	0.105663
cg26785220	3	23792669		0.00614563	0.00289271	0.0336264	-0.0074089	0.00460788	0.107862	0.00148598	0.00242694	0.54035	0.345776	0.0689814
cg26094221	10	81788204		0.000864567	0.000406949	0.0336277	-0.000582683	0.000530701	0.272226	0.000336371	0.000325161	0.300914	0.96088	0.00811325
cg23200357	21	33108677		-0.000482197	0.000226974	0.0336321	-5.49e-05	0.000299454	0.854424	-0.000259938	0.00017894	0.14632	0.971207	0.00439036
cg17958577	5	488589	SLC9A3	-0.00144339	0.00067942	0.0336331	-0.00156778	0.000968966	0.105664	-0.00158949	0.000547887	0.00371824	0.922547	0.0139194
cg07891911	15	35598798		-0.00382751	0.00180166	0.0336335	-0.000841106	0.00303824	0.781903	-0.0027577	0.00153945	0.0732362	0.520653	0.0578062
cg07556730	11	679706	DEAF1	-0.00135006	0.000635508	0.0336383	0.000449196	0.00108045	0.677594	-0.000727516	0.000514808	0.157603	0.957027	0.0151398
cg15824323	5	141072814		0.00179363	0.00084431	0.0336391	-0.000185426	0.00129757	0.886367	0.0011476	0.000693188	0.0978153	0.904092	0.0275807
cg02737022	1	246761343	CNST;CNST	0.00094861	0.000446548	0.0336434	0.000307388	0.000658913	0.640852	0.000671708	0.000357361	0.0601584	0.951105	0.00909789
cg02996869	1	82267171	LPHN2	-0.000994788	0.00046829	0.0336453	-0.000699335	0.00067315	0.298852	-0.000780121	0.000371307	0.0356395	0.0263389	0.014171
cg05224498	7	2519874		0.00159402	0.000750389	0.0336483	0.000463311	0.00123595	0.707762	0.00111893	0.000629074	0.0752906	0.896131	0.0217786
cg08381562	13	27017053		-0.00624072	0.00293792	0.0336538	-0.000799173	0.00398523	0.841063	-0.00470023	0.0023309	0.0437487	0.841686	0.064178
cg12097325	1	1076431		0.0123708	0.00582375	0.0336543	-0.0117175	0.0083535	0.160706	0.00414065	0.00470744	0.379078	0.683272	0.10685
cg25139636	15	69084888	ANP32A	-0.00236263	0.00111225	0.0336547	-0.00283954	0.00156575	0.06975	-0.0025999	0.000899466	0.00384641	0.844269	0.0249027
cg24974611	1	177939225	SEC16B	0.00122865	0.000578411	0.0336557	-0.000488299	0.000906731	0.590214	0.000672957	0.000484202	0.164582	0.917059	0.0183632
cg24683185	15	31214501	MTMR15	-0.00149247	0.000702612	0.0336561	-0.000789105	0.00102826	0.442835	-0.00111457	0.000568972	0.0501218	0.94312	0.0165494
cg25338818	18	10417268		0.00232968	0.00109682	0.0336668	0.000303464	0.00161764	0.851193	0.00173219	0.000905206	0.0556727	0.927664	0.0218413
cg04210991	1	226374609	ACBD3	-0.000194382	9.15e-05	0.0336679	-8.21e-05	0.000138379	0.552982	-0.000155533	7.69e-05	0.0432489	0.00929885	0.00215409
cg22358291	4	10101553	WDR1;WDR1	0.00195545	0.000920632	0.0336679	-0.00298584	0.00142939	0.0367171	0.000637705	0.000759039	0.400825	0.795664	0.0540851
cg06379754	7	82073573	CACNA2D1	-0.00156099	0.000734921	0.0336682	0.000345888	0.00111617	0.756646	-0.000870162	0.000596538	0.144651	0.058921	0.0187107
cg15185479	6	31782997	HSPA1A;HSPA1L	5.43e-05	2.56e-05	0.0336693	-1.68e-05	4.07e-05	0.679793	3.1e-05	2.08e-05	0.13676	0.00451801	0.000561617
cg23479065	3	3843811	LRRN1	-0.00128817	0.000606482	0.0336701	-0.000437466	0.000879402	0.618866	-0.00101485	0.000484932	0.0363698	0.940983	0.0134245
cg06095560	19	47633912	SAE1;SAE1;SAE1;SAE1	0.000136127	6.41e-05	0.0336712	9.14e-06	0.000102018	0.92863	9.57e-05	5.38e-05	0.0753122	0.00691521	0.00133042
cg21103250	2	238707312	RBM44	0.000637854	0.000300312	0.0336726	0.000119389	0.000460944	0.795627	0.000466984	0.000247263	0.0589441	0.976994	0.00712031
cg27101914	11	127812834		0.00075057	0.000353383	0.033674	-0.000696642	0.000480251	0.146897	0.000224114	0.000282027	0.426813	0.957466	0.00785913
cg15852553	6	41342916		-0.0010034	0.000472424	0.0336746	-0.000206882	0.000690548	0.764489	-0.000823016	0.000387299	0.0335851	0.0339837	0.0100017
cg04462668	3	9750613	CPNE9	-0.000462993	0.000217997	0.0336832	0.000293694	0.000308671	0.341361	-0.000263707	0.000176398	0.134926	0.977094	0.00438323
cg03267220	4	17710911	FAM184B	-0.00262437	0.00123567	0.0336834	0.0020714	0.00193248	0.283771	-0.00108067	0.00102199	0.290324	0.855594	0.031489
cg10381409	21	37692231	MORC3	0.000134917	6.35e-05	0.033684	7.19e-05	9.63e-05	0.455486	0.000103591	5.24e-05	0.0478664	0.00686179	0.00127501
cg09246520	2	208575839	CCNYL1;CCNYL1	0.000165465	7.79e-05	0.0336844	3.01e-05	0.000119154	0.800434	0.000134717	6.46e-05	0.0371378	0.00784833	0.00148562
cg13555263	19	1905252	ADAT3;SCAMP4	0.000457986	0.000215642	0.0336846	0.00015975	0.000313692	0.610572	0.000379245	0.000175573	0.0307697	0.0170091	0.00418832
cg22029856	4	2276003	ZFYVE28	-0.000463593	0.000218282	0.0336849	0.000294686	0.000308827	0.339977	-0.000218122	0.00017911	0.223296	0.977587	0.00464415
cg10964994	17	79892921	PYCR1;PYCR1	0.000275794	0.000129858	0.0336851	-0.000105375	0.000193156	0.585379	0.000153118	0.000105447	0.146478	0.982326	0.00346314
cg18455650	2	241389208	PP14571;GPC1	-0.00369702	0.00174074	0.0336852	0.000289322	0.00243619	0.905465	-0.0025389	0.00141312	0.072389	0.873358	0.0368684
cg04458094	1	52831562	CC2D1B	0.000790701	0.000372305	0.0336867	0.000656867	0.000590149	0.265686	0.000634487	0.000308681	0.0398331	0.0359644	0.00918498
cg03249986	11	66383717	RBM14	-0.000389278	0.000183296	0.0336891	0.000423947	0.000287661	0.140542	-0.000141497	0.00014961	0.344264	0.0123201	0.00464771
cg25672027	22	43556095	TSPO;TSPO	0.000977176	0.000460117	0.0336907	0.000355187	0.000616109	0.564277	0.000777598	0.000373131	0.0371617	0.952281	0.00905322
cg15553500	4	41880987		-0.00666079	0.00313633	0.0336908	0.00381656	0.00469787	0.41656	-0.00359535	0.00254291	0.1574	0.442742	0.0713724
cg08409642	16	56641373	MT2A	-0.00449217	0.00211522	0.033692	0.000421908	0.00329372	0.898074	-0.00319781	0.00169008	0.0584774	0.252185	0.0644149
cg03217209	5	114503683	TRIM36	-0.000403261	0.000189883	0.0336924	0.000483234	0.000272755	0.0764474	-0.000164925	0.000157311	0.294453	0.97247	0.00408773
cg02041108	5	35946185		0.000645745	0.000304068	0.0336961	0.000238217	0.000424766	0.574921	0.000596129	0.000247017	0.0158083	0.963119	0.00642375
cg21850722	1	64558474	ROR1;ROR1	-0.00613773	0.00289015	0.0336976	-0.00959204	0.00423752	0.0235988	-0.00723375	0.0023682	0.00225409	0.207986	0.0592065
cg26914299	7	122326807	CADPS2;CADPS2;CADPS2	0.00460272	0.00216734	0.033698	0.000451849	0.00337315	0.893438	0.00389199	0.00178447	0.0291809	0.792604	0.0461855
cg18954388	11	20621495	SLC6A5	-0.00234744	0.00110537	0.0336982	0.00030297	0.0017362	0.861471	-0.00157729	0.00086936	0.0696301	0.156003	0.0403248
cg10175632	16	79102864	WWOX	-0.000542322	0.00025538	0.0337045	0.00026773	0.000419702	0.523535	-0.000311481	0.000211117	0.140106	0.973157	0.00777781
cg21407839	21	38739091	DYRK1A	5.63e-05	2.65e-05	0.0337048	8.68e-07	4.22e-05	0.983591	3.91e-05	2.16e-05	0.0695334	0.00456786	0.000610041
cg15514896	1	229074115		-0.00484079	0.00227955	0.0337055	-0.00347862	0.00317994	0.273986	-0.00447601	0.00185115	0.0156076	0.512031	0.05293
cg08619455	16	31484417	TGFB1I1;TGFB1I1;TGFB1I1	-0.00338431	0.00159369	0.0337062	-0.00156602	0.00216234	0.468927	-0.00255489	0.00128018	0.0459639	0.898065	0.0344755
cg17619020	6	3248098		0.0104498	0.00492095	0.0337083	0.00799566	0.00626841	0.202115	0.00902238	0.00391349	0.0211409	0.550651	0.094898
cg21814278	1	8014163		0.000560828	0.000264107	0.0337133	0.000538538	0.000428289	0.208603	0.000574352	0.000218075	0.00844506	0.0139769	0.00675773
cg01802761	13	37573340	ALG5;EXOSC8;ALG5	0.000502262	0.00023653	0.0337153	0.00021062	0.000359099	0.557524	0.000411523	0.000191888	0.0319851	0.0239207	0.0052864
cg05433039	10	79397075	KCNMA1;KCNMA1;KCNMA1;KCNMA1	-0.00144561	0.000680797	0.0337192	-0.000266347	0.00101422	0.792848	-0.00115177	0.000542197	0.0336474	0.0737216	0.0231742
cg26206748	5	80550841	RNU5E;RNU5D;CKMT2;CKMT2;CKMT2	-0.000686728	0.000323411	0.0337208	-0.000408299	0.000483473	0.398383	-0.000556548	0.00026282	0.0342085	0.958807	0.00777307
cg26459500	3	131100418	NUDT16	-0.000669024	0.000315074	0.0337216	-2.25e-05	0.000527984	0.96595	-0.000574183	0.000257442	0.0257248	0.0216277	0.00708638
cg22159815	1	207975264	MIR29C	-0.00334254	0.00157416	0.0337223	0.00247668	0.00239084	0.300248	-0.00141777	0.00129992	0.275425	0.265333	0.0612713
cg00953399	6	116867006	FAM26D;BET3L	0.00165075	0.000777417	0.0337228	0.000653572	0.00110599	0.554563	0.00132839	0.000624769	0.0334858	0.932537	0.0175952
cg15865175	13	32890215	BRCA2	-0.000255605	0.000120377	0.0337231	-0.000218794	0.000181244	0.227363	-0.000242344	9.83e-05	0.0136924	0.00931264	0.00259974
cg07065111	2	5831213		-0.00157787	0.000743119	0.0337283	-0.000203375	0.00102899	0.843323	-0.000985843	0.000601428	0.101178	0.0336235	0.0222809
cg19913537	14	55186044	SAMD4A;SAMD4A	0.00134016	0.000631171	0.0337298	5.48e-05	0.000861227	0.949282	0.000952868	0.000507869	0.0606267	0.926273	0.0167087
cg27128322	18	43547338	KIAA1632	0.000730509	0.000344051	0.0337323	-6.4e-05	0.000546954	0.906889	0.000461856	0.000277563	0.096119	0.0237509	0.0119582
cg07893544	4	55991782	KDR	-0.000363084	0.000171004	0.0337327	-0.000504606	0.00026697	0.0587416	-0.00034356	0.000143182	0.0164188	0.0206764	0.0036798
cg13515842	9	127215440	GPR144	0.0103866	0.00489196	0.0337375	0.00254053	0.00672256	0.705497	0.0079725	0.0039247	0.0422179	0.649273	0.0883444
cg00412775	7	155724270		-0.00649927	0.00306109	0.0337379	0.00425379	0.00439351	0.332945	-0.00328268	0.00246253	0.182515	0.408929	0.070432
cg07753598	2	219267634	CTDSP1;CTDSP1	0.000769714	0.000362528	0.0337384	-0.000511749	0.000502713	0.30869	0.00035843	0.000285214	0.208861	0.965685	0.0068208
cg16505953	19	4851963	PLIN3;PLIN3;PLIN3	-0.00210651	0.000992161	0.0337409	-0.000113217	0.00151648	0.940487	-0.00158431	0.000811896	0.0510135	0.93926	0.0202163
cg04947764	15	79502127	MIR184	-0.00081754	0.000385062	0.0337423	0.000587586	0.00061171	0.336772	-0.000487015	0.000315662	0.12287	0.0225034	0.0100005
cg03250019	18	5197066	LOC642597;LOC642597	-0.00264093	0.00124388	0.0337425	-0.00166718	0.00159771	0.296724	-0.00224707	0.000974554	0.0211251	0.0975781	0.0305653
cg11609560	19	14231215	ASF1B	-0.000634485	0.000298846	0.0337437	-0.000482088	0.000441751	0.275135	-0.000559143	0.000246491	0.023304	0.967826	0.00576439
cg03333546	19	13263065	IER2	-0.000261839	0.000123328	0.0337442	-0.000127977	0.000170381	0.45258	-0.000205656	9.74e-05	0.0347774	0.00979354	0.00288546
cg14725093	6	35111861		0.00084654	0.000398733	0.0337474	-0.000334576	0.000610902	0.583914	0.000485736	0.000324551	0.134486	0.937325	0.00839653
cg23176889	5	176863531	GRK6;GRK6;GRK6	0.00134665	0.000634296	0.0337492	0.00109712	0.000936017	0.24115	0.00126592	0.000514391	0.0138545	0.96019	0.0141664
cg00993543	2	159313345	CCDC148;CCDC148;PKP4;PKP4	-0.000492246	0.000231863	0.0337533	5.51e-05	0.000347325	0.873854	-0.000298266	0.000188378	0.113345	0.0151485	0.0056435
cg06641388	1	12655240	DHRS3	0.000511547	0.000240956	0.033755	0.000446934	0.000390147	0.25198	0.000479441	0.000199573	0.0162908	0.0253749	0.0061187
cg11631158	13	26623620	SHISA2	-0.0058497	0.00275542	0.0337553	0.00130802	0.00405948	0.74729	-0.00338089	0.00226048	0.134744	0.116541	0.0596892
cg08243524	19	6482011	DENND1C	-0.00555894	0.00261847	0.0337558	-0.00162543	0.00350309	0.642648	-0.00367913	0.00206179	0.0743533	0.137947	0.0540845
cg05815958	11	63606719	MARK2;MARK2;MARK2;MARK2;MARK2;MARK2;MARK2;MARK2	-9.33e-05	4.4e-05	0.0337559	2.79e-05	6.64e-05	0.674142	-5.26e-05	3.53e-05	0.136651	0.00664988	0.000977193
cg02949838	16	1376523		0.000864239	0.000407111	0.0337658	-0.000668743	0.000657533	0.30913	0.000485025	0.000347375	0.162637	0.952439	0.0102279
cg23145487	20	19998419	NAA20;NAA20;NAA20	0.000190158	8.96e-05	0.0337658	-5.64e-05	0.000144195	0.695831	0.000106379	7.59e-05	0.161147	0.014058	0.00197299
cg03486181	13	112200641		0.000363792	0.00017137	0.033767	0.000413238	0.000300588	0.169204	0.000347696	0.000146268	0.017449	0.976378	0.00400289
cg08642528	19	52784499	ZNF766;MIR643	0.000688937	0.000324539	0.033769	0.000687817	0.00047161	0.144718	0.000658927	0.000263932	0.0125397	0.954001	0.00736942
cg01682663	17	66012951		0.00171328	0.000807096	0.0337732	0.000550507	0.00124387	0.658071	0.00113866	0.000659956	0.0844626	0.918402	0.0210577
cg20266894	11	15960076		0.00135809	0.000639775	0.0337734	-0.00067323	0.000938624	0.473219	0.000810234	0.000513445	0.114557	0.924457	0.0140527
cg13163770	14	77794021	GSTZ1;GSTZ1;GSTZ1	0.00134714	0.000634625	0.0337763	0.000258538	0.000925925	0.780075	0.000902627	0.000527811	0.0872417	0.935725	0.0139921
cg21622555	7	6312471	CYTH3	-6.61e-05	3.11e-05	0.0337784	1.08e-05	4.84e-05	0.823098	-4.28e-05	2.59e-05	0.0982558	0.00499247	0.000640943
cg23430066	8	11618677		-0.000629383	0.0002965	0.0337787	-0.000806467	0.000433365	0.0627523	-0.000639417	0.000240052	0.00772962	0.969298	0.00568028
cg19591439	19	11708747	ZNF627	-0.000708074	0.000333577	0.0337815	-0.000106682	0.000550842	0.846433	-0.000544849	0.000274857	0.0474461	0.0263738	0.00677169
cg21234538	21	47809043	PCNT	0.00141389	0.000666144	0.0337964	-0.00171666	0.000971611	0.0772591	0.00030852	0.000545289	0.571536	0.931081	0.0143489
cg04068578	3	98482769	ST3GAL6	0.000809978	0.000381617	0.0337966	-0.000833178	0.000568461	0.142738	0.000311146	0.000311849	0.318403	0.0243958	0.00963424
cg07589824	1	86571125	COL24A1	0.00111016	0.000523055	0.0337995	0.000321206	0.00076627	0.675084	0.000968411	0.000425723	0.0229212	0.942248	0.0132866
cg13218906	20	62886751	PCMTD2;PCMTD2	0.000223318	0.000105219	0.0338028	-0.00017639	0.000163319	0.280127	0.000103192	8.68e-05	0.234332	0.0104282	0.00208284
cg18527241	7	105319558	ATXN7L1;ATXN7L1;ATXN7L1	-0.00321651	0.0015155	0.0338029	0.000889985	0.00212676	0.675603	-0.00219116	0.00121285	0.0708219	0.219401	0.0642038
cg06402602	16	87417326	FBXO31;FBXO31	0.00015531	7.32e-05	0.0338049	1.57e-05	0.000104566	0.880488	0.000115972	5.9e-05	0.0494115	0.0087817	0.0015255
cg11442608	15	81456832		-0.00456244	0.00214968	0.0338056	-0.00459627	0.00315061	0.144606	-0.00455637	0.00176637	0.00989389	0.280739	0.0576499
cg11991866	15	44092800	SERINC4;C15orf63	0.000594556	0.000280138	0.033807	-6.6e-05	0.000428128	0.877539	0.000351323	0.00023084	0.128026	0.0289013	0.00643482
cg10131810	19	2525634	GNG7	0.00127178	0.000599226	0.033807	-0.00102598	0.000905	0.25693	0.000575493	0.000484283	0.234699	0.947222	0.0130796
cg21366673	6	30459512	HLA-E	0.00376142	0.00177235	0.0338138	-0.00333694	0.00246456	0.175746	0.00148802	0.00142192	0.295336	0.721679	0.0655777
cg03229996	16	88491019		-0.00376901	0.00177593	0.0338145	0.00192689	0.0026313	0.463987	-0.00221741	0.00146168	0.129259	0.79857	0.0387912
cg19896351	12	99035615	IKBIP;IKBIP;IKBIP	0.00525011	0.00247382	0.033815	0.00196574	0.00399452	0.622642	0.00364563	0.00204687	0.0749006	0.813323	0.0676453
cg02127238	11	8964544	ASCL3;ASCL3	0.000452844	0.000213377	0.0338152	0.000229744	0.000321	0.474169	0.000365797	0.000176114	0.0377965	0.971554	0.0043973
cg07372602	7	95225681	PDK4;PDK4	-0.000949853	0.000447566	0.0338157	-0.000403578	0.000601345	0.50214	-0.000647877	0.000349806	0.0640111	0.0345026	0.0102919
cg13783653	9	135039836	NTNG2	0.00292888	0.00138008	0.0338167	0.00126246	0.00203454	0.534921	0.00234299	0.00113321	0.0386804	0.0848375	0.0308515
cg13042596	5	110431408	WDR36	0.00100558	0.000473833	0.0338191	-0.000299537	0.000764129	0.695059	0.000455387	0.000378013	0.228325	0.948482	0.0106217
cg15086873	13	23655982		0.000937112	0.000441575	0.0338206	-0.000202912	0.00070515	0.773533	0.000654585	0.0003732	0.0794338	0.941176	0.0107
cg03517250	16	85196491		-0.000684963	0.000322768	0.0338249	-0.000112582	0.000458586	0.80607	-0.000501731	0.000259978	0.0536194	0.969526	0.00691206
cg27404181	16	58270281		-0.00027954	0.000131726	0.0338267	5.89e-05	0.000177986	0.740721	-0.000161527	0.000107708	0.133698	0.0111148	0.00263865
cg17498272	19	58864929	NCRNA00181;A1BG	0.000344089	0.000162151	0.0338351	2.04e-05	0.000236732	0.931327	0.000198921	0.000131874	0.131446	0.976389	0.00344246
cg19792908	19	44455181	ZNF221	-0.000686435	0.000323493	0.0338419	-0.000156188	0.00046009	0.734253	-0.00055743	0.000264027	0.0347495	0.0263743	0.00809356
cg22546748	8	2182330		-0.00241921	0.00114009	0.033842	0.00112965	0.00159315	0.478284	-0.00112828	0.000915847	0.217965	0.850027	0.024739
cg00778107	2	179059440	OSBPL6	0.00025338	0.00011941	0.0338429	6.08e-05	0.00017224	0.72422	0.00024059	9.68e-05	0.0129345	0.0103	0.00244065
cg15285436	17	59226714	BCAS3;BCAS3	0.00696486	0.00328233	0.0338437	-0.00466971	0.00503086	0.353297	0.00337413	0.00267443	0.207083	0.4168	0.129698
cg01344119	21	46306224	ITGB2;ITGB2	0.000995393	0.000469104	0.0338461	0.00116361	0.000653703	0.0750716	0.000998293	0.000375212	0.00779985	0.950334	0.010749
cg00165323	1	70035080		0.00179623	0.000846552	0.0338526	0.00017898	0.00132168	0.892281	0.00140881	0.000709194	0.0469787	0.0422273	0.0196764
cg18590590	1	54411251	LRRC42;HSPB11;HSPB11	-0.000113084	5.33e-05	0.0338527	-9.56e-05	9.19e-05	0.297978	-9.59e-05	4.45e-05	0.0310496	0.00870382	0.00125872
cg07243932	15	45814527	SLC30A4;C15orf21	0.000170965	8.06e-05	0.033854	0.000122507	0.000128421	0.340108	0.000161243	6.55e-05	0.0138001	0.00703464	0.00189949
cg02930898	14	92572929	ATXN3;ATXN3;ATXN3;ATXN3;ATXN3;ATXN3;ATXN3;ATXN3;ATXN3;ATXN3;ATXN3;ATXN3;ATXN3;ATXN3;ATXN3;ATXN3;ATXN3;ATXN3;ATXN3;ATXN3;ATXN3;ATXN3;ATXN3;ATXN3;ATXN3;ATXN3;ATXN3;ATXN3;ATXN3;ATXN3;ATXN3;ATXN3;ATXN3;ATXN3;ATXN3;ATXN3;ATXN3;ATXN3;ATXN3;ATXN3;ATXN3;ATXN3;ATXN3;ATXN3;ATXN3	0.000679611	0.000320302	0.0338561	-2.58e-05	0.000503882	0.959177	0.000437073	0.000268415	0.103452	0.0263619	0.00806819
cg17648620	6	52284686	EFHC1	0.00020773	9.79e-05	0.0338563	-0.00013043	0.000145095	0.368692	8.6e-05	8.06e-05	0.286116	0.00891177	0.00190674
cg17942639	2	154335184	RPRM;RPRM	-0.000187204	8.82e-05	0.0338572	0.000123905	0.000130396	0.342002	-8.59e-05	7.33e-05	0.241166	0.0102274	0.00203007
cg01868382	3	182698721	DCUN1D1	0.000767071	0.000361526	0.033858	-1.47e-05	0.000644596	0.981823	0.000475605	0.00030086	0.11392	0.0271222	0.0110681
cg00095930	12	109569116		-0.00746649	0.00351903	0.0338592	0.000622215	0.0050171	0.9013	-0.00439997	0.00285343	0.123075	0.510369	0.0703635
cg06579738	11	111165311	C11orf92	0.000914577	0.000431054	0.0338611	0.000475945	0.000583685	0.414835	0.000680527	0.000340715	0.0457869	0.956899	0.0106358
cg26114570	1	9648299	TMEM201;TMEM201	0.0042041	0.00198147	0.0338619	-0.00531173	0.0028005	0.0578666	0.000811069	0.00160689	0.613737	0.875351	0.0383977
cg08320861	6	33095982	HLA-DPB2	0.00146151	0.000688837	0.0338619	-0.000611446	0.00115594	0.596834	0.000760073	0.000569783	0.182215	0.91355	0.0197038
cg03885022	7	92158293	C7orf64;PEX1	0.000111269	5.24e-05	0.0338633	8.12e-05	8.06e-05	0.313906	9.35e-05	4.31e-05	0.0301504	0.00601832	0.0011265
cg02082571	12	8276718	CLEC4A;CLEC4A;CLEC4A;CLEC4A	-0.00383108	0.00180567	0.0338635	0.000160612	0.00292621	0.956228	-0.00255869	0.0014915	0.0862509	0.57323	0.0605526
cg16558319	12	97301661	NEDD1;NEDD1;NEDD1;NEDD1	0.000383247	0.000180636	0.0338673	0.000126019	0.000268553	0.638889	0.000295499	0.000148161	0.0461034	0.0188259	0.00464297
cg16972496	11	95519305	FAM76B	0.00194742	0.000917898	0.0338707	-6.36e-05	0.00123205	0.958853	0.00126208	0.000735596	0.0862125	0.923877	0.01902
cg03611555	14	37641600	SLC25A21;SLC25A21;SLC25A21;LOC100129794;SLC25A21	-0.000822306	0.000387588	0.0338714	-0.000219008	0.000526538	0.677454	-0.000576014	0.000308856	0.0621829	0.0248404	0.0105539
cg08535918	16	56256748	GNAO1;GNAO1	0.000956663	0.000450918	0.0338721	0.000101852	0.000709113	0.88579	0.000704549	0.000368817	0.0560955	0.944309	0.0103219
ch.12.9379220R	12	9487953		0.00062143	0.000292917	0.0338779	-0.000377269	0.000429171	0.379366	0.000347541	0.000237929	0.1441	0.0156787	0.00639497
cg19958736	10	12999550	CCDC3	-0.000722889	0.000340743	0.0338792	-8.54e-05	0.000529382	0.871829	-0.000610287	0.000276854	0.0274986	0.9545	0.00767867
cg02505293	10	101491944	COX15;COX15;COX15;CUTC;COX15	-5.58e-05	2.63e-05	0.0338808	9.98e-06	4.03e-05	0.804339	-3.73e-05	2.13e-05	0.0802954	0.00466171	0.000510974
cg07866725	12	312592	SLC6A12;SLC6A12;SLC6A12	0.0177329	0.00835885	0.0338835	0.016604	0.0116724	0.154881	0.0156818	0.00675829	0.0203202	0.346907	0.143023
cg05852231	15	35087637	ACTC1	-0.00027572	0.000129969	0.0338858	-0.00030053	0.000188973	0.11176	-0.000274101	0.000105912	0.00965334	0.0169013	0.00281402
cg00510870	8	29210800		-0.00326654	0.0015398	0.033887	0.000348356	0.00230383	0.879812	-0.00185271	0.00124541	0.136847	0.23011	0.0523807
cg27373627	17	4871234	SPAG7	-9.56e-05	4.51e-05	0.0338988	6.53e-05	6.75e-05	0.333317	-4.41e-05	3.67e-05	0.229195	0.00588251	0.00088296
cg11993925	19	44307056	LYPD5;LYPD5	-0.00405873	0.00191335	0.033899	0.0016949	0.00286024	0.553468	-0.00248446	0.00157065	0.113695	0.881527	0.0368971
cg27657131	20	61847587	YTHDF1	0.00248099	0.00116958	0.0339	-0.000797547	0.00186848	0.669493	0.0013266	0.000966742	0.16999	0.10459	0.0256332
cg04907244	7	22894795	SNORD93	0.00517795	0.00244099	0.0339008	-0.00605709	0.00374319	0.105628	0.0016473	0.00204079	0.419559	0.115262	0.0488097
cg15639776	4	965630	DGKQ	0.0013333	0.000628559	0.0339041	-0.000194748	0.000904709	0.829565	0.000743697	0.00050662	0.142116	0.902778	0.019421
cg06233552	17	5322836	RPAIN;RPAIN;RPAIN;RPAIN;RPAIN;RPAIN;RPAIN;NUP88;RPAIN;RPAIN;RPAIN;RPAIN;RPAIN;RPAIN;RPAIN	0.000382866	0.000180497	0.0339071	0.000155988	0.000300188	0.603317	0.000275688	0.000145626	0.0583416	0.0109053	0.00473761
cg23300659	7	136553822	CHRM2;CHRM2;CHRM2;CHRM2;CHRM2;CHRM2;CHRM2;CHRM2	-0.00179134	0.000844512	0.0339086	-0.00105462	0.00168082	0.53037	-0.00136204	0.000690058	0.048404	0.0513185	0.0247118
cg04632671	3	12329826	PPARG;PPARG;PPARG	-0.000112098	5.28e-05	0.0339094	-7.43e-05	7.42e-05	0.316764	-0.000105158	4.28e-05	0.0141056	0.00696265	0.00114795
cg02461727	1	178063195	RASAL2;LOC100302401;RASAL2	-0.000385358	0.000181678	0.0339126	-0.000176113	0.000257696	0.494344	-0.000287774	0.000144308	0.0461333	0.0133089	0.00437397
cg20382403	5	179345915		0.00116391	0.000548737	0.0339155	-0.000570196	0.00082108	0.487403	0.000612481	0.000454526	0.177814	0.949847	0.0108814
cg09255586	6	10415801	TFAP2A;TFAP2A	-0.00199947	0.000942687	0.0339191	-0.000968556	0.00149848	0.518048	-0.0013731	0.000784333	0.0800038	0.0627388	0.0209492
cg25613559	5	65088458	NLN	0.00174256	0.000821579	0.0339223	0.00166136	0.0012869	0.196709	0.00156619	0.000674861	0.0203003	0.921595	0.0278899
cg05219996	14	64972050	ZBTB1;ZBTB25;ZBTB1	0.000317818	0.000149844	0.0339226	-0.000158308	0.000227345	0.48622	0.00014594	0.000121503	0.229703	0.0199066	0.00326356
cg08506127	2	87018958	CD8A;CD8A;CD8A;CD8A	0.00552995	0.00260726	0.0339232	-0.00389807	0.00346578	0.260704	0.00204968	0.00214376	0.339015	0.737288	0.0524995
cg06760518	2	237087777		0.0032126	0.0015147	0.0339259	-0.000713135	0.00206169	0.729419	0.00187559	0.00120376	0.119207	0.0973835	0.029943
cg24896299	3	123303721	PTPLB	0.000597579	0.000281761	0.0339325	-0.000902991	0.000431213	0.0362533	0.00018673	0.000227033	0.410804	0.0261854	0.00630284
cg18596053	17	42219566	C17orf53;C17orf53	0.000265898	0.000125372	0.0339331	-0.000114374	0.000189044	0.545171	0.000132349	0.000103385	0.20049	0.0170995	0.00260078
cg22935653	5	74532268	ANKRD31	0.00466361	0.00219896	0.0339362	-0.00589643	0.00340342	0.0831841	0.00155397	0.00181169	0.391033	0.119825	0.0522552
cg01407341	15	97326798	SPATA8;SPATA8	0.000797453	0.000376014	0.033938	-0.00133413	0.000589717	0.0236776	0.000173824	0.000309981	0.574964	0.955272	0.00900788
cg10332816	16	1402330	GNPTG;C16orf42	-0.000621667	0.00029313	0.0339397	-0.000240147	0.000452844	0.595898	-0.000470819	0.000244385	0.0540363	0.0214313	0.00640472
cg20675194	11	58694219		0.000704627	0.00033225	0.0339406	0.00055248	0.000465257	0.235042	0.000548511	0.00026642	0.0395111	0.964296	0.00693321
cg08166222	7	70868255	WBSCR17	0.00133122	0.000627752	0.0339542	0.00069688	0.000967353	0.471279	0.000950906	0.000500506	0.0574475	0.939161	0.0148092
cg07417348	12	13332726		0.000385268	0.000181677	0.0339544	-0.000398634	0.000288294	0.166747	0.000115541	0.00014774	0.434179	0.012527	0.00417243
cg04495270	17	17206295	NT5M	0.00392686	0.00185177	0.0339557	-0.00205221	0.00283456	0.469067	0.00235391	0.00154191	0.126855	0.0605742	0.0434278
cg14653643	6	80247256	LCA5;LCA5	-0.000392356	0.000185022	0.0339566	0.000224418	0.00031066	0.470054	-0.000172715	0.000157258	0.272078	0.0232242	0.00443103
cg26029744	1	163291534	NUF2;NUF2	-6.96e-05	3.28e-05	0.033961	1.96e-05	5.25e-05	0.709675	-3.01e-05	2.75e-05	0.273869	0.00622508	0.000738744
cg06689039	18	61171722	SERPINB5	-0.00270192	0.00127419	0.0339638	0.00130412	0.00183146	0.476425	-0.00135222	0.0010394	0.193274	0.886903	0.0323877
cg11873161	17	79092169	AATK	0.000563395	0.00026569	0.033964	-0.000176277	0.00038908	0.650504	0.000306302	0.000219263	0.162425	0.970559	0.00606193
cg17180607	11	62495933	HNRNPUL2;TTC9C	0.000165524	7.81e-05	0.0339656	6.46e-05	0.000110707	0.559342	0.000133084	6.15e-05	0.0304244	0.00991277	0.00146881
cg01048962	19	21646470		-0.000827232	0.000390128	0.0339714	0.00072471	0.000527419	0.16942	-0.000318644	0.000310052	0.304085	0.0240146	0.0104018
cg10096052	16	615709	NHLRC4	0.00078092	0.000368291	0.033973	0.000313719	0.000568775	0.581244	0.000565692	0.000303102	0.0619934	0.964779	0.00742313
cg10839546	14	38517284		-0.000377862	0.000178205	0.0339739	0.00011463	0.000261587	0.661232	-0.000195841	0.000146494	0.181271	0.97949	0.00356427
cg10533159	1	207991937	LOC148696	-0.000482585	0.000227602	0.0339808	-0.000392985	0.000320942	0.220774	-0.000476196	0.000179924	0.00812939	0.979108	0.00485593
cg05550449	3	135914757	MSL2;MSL2	9.19e-05	4.34e-05	0.0339815	5.7e-05	6.61e-05	0.388163	7.31e-05	3.59e-05	0.0419448	0.00582671	0.000888664
cg08237898	1	27999992	IFI6;IFI6;IFI6	-0.000461188	0.000217513	0.033983	0.000242136	0.000313869	0.440436	-0.000271954	0.000173838	0.117722	0.971864	0.00428124
cg19315697	4	139482968		0.000490081	0.000231144	0.0339854	-0.000348816	0.000357137	0.328718	0.00015151	0.000190691	0.426886	0.969947	0.00479465
cg04749372	7	30791871	INMT	0.00168715	0.000795735	0.0339855	-0.00184341	0.00110542	0.0953942	0.00057788	0.000642214	0.368214	0.89798	0.0249166
cg08404739	16	48269424	ABCC11;ABCC11	0.000723652	0.000341307	0.0339861	-0.00042188	0.000485215	0.38459	0.000226217	0.000270961	0.403791	0.956408	0.00745264
cg15457883	10	52385225	SGMS1	0.000413847	0.000195191	0.0339876	-4.37e-05	0.000264283	0.868738	0.000217202	0.000153047	0.155846	0.0147061	0.00389956
cg09155776	2	239984105	HDAC4	-0.0121538	0.00573238	0.0339898	-0.00259178	0.00854834	0.761744	-0.00964008	0.00476736	0.0431659	0.444317	0.11076
cg00396910	2	166563180		-0.000978009	0.00046131	0.0340001	0.000227103	0.000666199	0.733183	-0.000606868	0.000377145	0.107592	0.954776	0.00995483
cg00576736	1	20030383	TMCO4	0.000996089	0.000469842	0.0340018	0.000782849	0.000730431	0.283827	0.000895104	0.000390589	0.0219242	0.952988	0.00902336
cg18107697	1	150241941	APH1A;APH1A	-0.00301966	0.00142434	0.0340018	-0.00184675	0.00216467	0.393588	-0.00282224	0.00115842	0.014839	0.0924433	0.0379082
cg19252328	13	99624413	DOCK9;DOCK9;DOCK9;DOCK9	-0.0053211	0.00250992	0.0340038	-0.00199168	0.00381521	0.601645	-0.00437786	0.0020693	0.0343768	0.682548	0.0730935
cg12477923	10	105365600	SH3PXD2A	-0.00561861	0.00265028	0.0340057	-0.000868162	0.00386569	0.822305	-0.00435757	0.00218483	0.046101	0.601608	0.0575498
cg00387170	6	41514002	FOXP4;FOXP4;FOXP4	0.00495219	0.002336	0.0340108	-0.00145191	0.00399633	0.716373	0.00347025	0.00196151	0.0768645	0.138527	0.0721144
cg12405048	12	112074086		-0.000955333	0.000450647	0.0340132	-0.000963302	0.000702273	0.170159	-0.000977054	0.00037035	0.00833502	0.945374	0.00966489
cg12665973	15	42867875	STARD9;STARD9	0.000233686	0.000110234	0.0340137	-5.74e-05	0.000156422	0.713526	0.000139279	8.87e-05	0.116401	0.0101002	0.00234535
cg00971737	1	111098456		-0.00494844	0.00233428	0.0340145	0.00264361	0.00356336	0.458156	-0.00256994	0.00190613	0.17758	0.476993	0.0503539
cg03362549	8	96694077		0.00133488	0.000629713	0.034021	0.00108575	0.000969103	0.262559	0.00119264	0.000523522	0.0227196	0.930083	0.0173353
cg14193314	9	131087980	COQ4	0.000766762	0.000361714	0.034023	3.36e-05	0.00053181	0.94967	0.000485834	0.000296809	0.10166	0.956185	0.00832113
cg26110991	21	45578724		0.00235963	0.00111314	0.0340235	0.00016259	0.00148035	0.912543	0.00168999	0.000886514	0.0566066	0.0734827	0.0262526
cg08702413	5	125931275	ALDH7A1	-0.00615785	0.00290503	0.0340301	-0.00214803	0.00435195	0.621603	-0.00501938	0.00236909	0.0341167	0.14433	0.0725551
cg22697517	17	42785378	DBF4B;DBF4B	-0.00273758	0.00129157	0.0340415	-0.00174335	0.00184938	0.34585	-0.00244599	0.00104158	0.0188571	0.121758	0.0439214
cg00806490	16	82660873	CDH13	-0.00186758	0.000881111	0.0340421	-0.000868722	0.00136413	0.524234	-0.00170406	0.000721036	0.0181108	0.0701926	0.0243498
cg05970547	4	190661634		-0.000375235	0.000177038	0.0340468	8.41e-05	0.000308015	0.784885	-0.000268559	0.000142553	0.0595742	0.971096	0.00461033
cg24567424	13	108520566	FAM155A	-0.001893	0.000893151	0.0340514	-0.00120899	0.00127779	0.344069	-0.00153492	0.000701945	0.0287663	0.0423433	0.0246796
cg26542218	12	129461043	GLT1D1	0.0128984	0.00608572	0.0340521	-0.00222979	0.00833838	0.789151	0.00817027	0.00483955	0.0913669	0.231532	0.113596
cg19526908	3	49058333	NDUFAF3;NDUFAF3;DALRD3;DALRD3;MIR425;NDUFAF3;NDUFAF3;MIR191	0.000221412	0.000104469	0.0340566	6.84e-06	0.000166548	0.967219	0.00016672	8.57e-05	0.0517476	0.0151043	0.00219543
cg17366378	15	45458906		-8.37e-05	3.95e-05	0.0340614	0.000113892	5.44e-05	0.0363075	-2.37e-05	3.17e-05	0.45411	0.00583146	0.000795099
cg12743743	12	56321208	WIBG;WIBG	0.000347748	0.000164085	0.0340636	-0.000394015	0.000266459	0.139218	6.64e-05	0.000136838	0.627712	0.0120445	0.00408267
cg23207305	11	15012901		0.00136401	0.00064361	0.0340646	0.00242738	0.000888371	0.00628762	0.00176321	0.000509558	0.000539623	0.937399	0.0143357
cg12682805	11	57828341	OR9Q1	0.00110012	0.0005191	0.0340668	0.00148235	0.000785518	0.0591465	0.00123792	0.000435732	0.00449692	0.948523	0.0111725
cg07104135	1	201799785	IPO9	-0.00399604	0.0018856	0.0340696	-0.00385823	0.00285691	0.176859	-0.00355787	0.00156239	0.022774	0.150706	0.0490626
cg10756647	7	56101905	PSPH	0.00127154	0.000599996	0.03407	0.00050479	0.000903451	0.576342	0.00110499	0.00048522	0.0227686	0.0363432	0.0145304
cg16574333	17	80898443	TBCD	-0.00173165	0.000817139	0.0340763	-0.000147036	0.00128546	0.908933	-0.00118328	0.000671789	0.0781722	0.909926	0.0172546
cg24312117	21	46359666	C21orf67;C21orf67;C21orf70	0.000138001	6.51e-05	0.0340822	-0.000161305	0.000107024	0.131762	6.64e-05	5.44e-05	0.222277	0.00972479	0.00153137
cg04558707	12	57578694	LRP1	0.000826461	0.000390009	0.0340835	-0.000750401	0.000586339	0.200613	0.00026299	0.000327365	0.42177	0.938136	0.0119218
cg10316635	1	62208645	INADL	-0.000479623	0.000226336	0.0340841	-0.000310964	0.000320656	0.332159	-0.000415138	0.00017804	0.0197158	0.0132424	0.00609701
cg23937816	8	91997231		-0.00106825	0.00050411	0.0340842	0.000183624	0.000846306	0.828231	-0.000739098	0.000416014	0.075631	0.0334296	0.0139099
cg01636505	14	94408232	ASB2	0.000790539	0.000373062	0.034086	-4.74e-05	0.000599683	0.93704	0.00056205	0.000309551	0.0694172	0.963052	0.00747557
cg17509351	12	70084088	BEST3;BEST3	0.000505087	0.000238357	0.0340873	0.000163311	0.000337548	0.628517	0.000401933	0.000192526	0.0368263	0.974044	0.00487107
cg16434510	8	129800022		0.0019984	0.000943074	0.0340879	0.000669955	0.00135611	0.621287	0.00142184	0.00076606	0.0634473	0.921764	0.0250843
cg24847404	22	26906181	TFIP11;TFIP11	-0.000897718	0.000423658	0.034093	-0.000643712	0.000687473	0.349096	-0.000774981	0.000342987	0.0238521	0.921522	0.0097621
cg24435244	1	230905852	CAPN9;CAPN9	-0.000863355	0.000407452	0.0340977	-3.75e-05	0.000652655	0.954164	-0.000616605	0.000343097	0.0723077	0.959656	0.00859727
cg20525549	17	29151924	CRLF3	0.000167601	7.91e-05	0.0341016	6.98e-06	0.000118759	0.953118	0.000123218	6.5e-05	0.058165	0.00738635	0.00161648
cg08682401	12	42538815	GXYLT1;GXYLT1	0.000235526	0.000111159	0.0341052	-1.97e-05	0.000164239	0.904578	0.000183934	8.91e-05	0.038925	0.0153518	0.0025755
cg25124241	7	121944931	FEZF1;FEZF1	-0.000758272	0.000357876	0.0341065	-0.000593766	0.000551211	0.281389	-0.000679878	0.000293676	0.0206096	0.0276921	0.009291
cg08823577	4	985606	IDUA;SLC26A1;SLC26A1;SLC26A1	0.00186981	0.000882501	0.0341105	0.000286931	0.00130069	0.825404	0.000893584	0.000720333	0.214785	0.910079	0.0306823
cg05520308	17	77904256		-0.00219514	0.00103605	0.0341105	0.000269912	0.00172552	0.8757	-0.00140559	0.000860286	0.102287	0.175284	0.0275652
cg16213072	14	78082735	SPTLC2	0.000278998	0.000131681	0.0341124	-0.000259518	0.000200258	0.195004	0.000115273	0.000108006	0.285842	0.0197149	0.00256383
cg15375596	15	99434736	IGF1R	0.000646199	0.000304992	0.0341126	-0.000697256	0.000483391	0.149182	0.000244718	0.000262023	0.350327	0.967632	0.00694647
cg26563313	8	143217546		0.00119554	0.000564269	0.0341127	-3.39e-07	0.000778003	0.999652	0.00065787	0.000447863	0.141858	0.928301	0.0121006
ch.12.2583928F	12	123160012		-0.00184373	0.000870219	0.0341159	0.00144196	0.00133573	0.280351	-0.00102825	0.000711535	0.148427	0.0889084	0.0199169
cg04450862	5	114516315	TRIM36;TRIM36;TRIM36	-0.000101946	4.81e-05	0.034119	-0.000138312	7.13e-05	0.0524841	-0.000123546	3.82e-05	0.00123285	0.00698803	0.000990061
cg00819857	1	62204553		0.000478723	0.00022596	0.0341226	-0.000346677	0.000317191	0.274412	0.000120394	0.000183471	0.511695	0.9784	0.00501142
cg04546292	12	12764792	CREBL2	-9.72e-05	4.59e-05	0.0341234	-5.81e-05	7.05e-05	0.410037	-6.95e-05	3.74e-05	0.063208	0.00735938	0.000987114
cg01800816	16	30366694	CD2BP2;CD2BP2	0.000252223	0.000119052	0.0341238	0.000104441	0.000173893	0.548104	0.000210164	9.63e-05	0.02911	0.0173466	0.00263014
cg27578963	16	88803282	FAM38A	-0.00138964	0.000655924	0.0341248	0.000707248	0.00107171	0.509301	-0.000566901	0.000542509	0.296041	0.904535	0.0156117
cg12785090	12	96184815	NTN4	0.000366285	0.000172891	0.0341254	-0.000484363	0.000243647	0.0468149	9.43e-05	0.000142167	0.506939	0.0152995	0.00369427
cg16150435	6	31080529	C6orf15	0.00188932	0.000891799	0.0341289	-0.000495116	0.00127439	0.697638	0.00106694	0.000723447	0.140266	0.928381	0.0182219
cg27138223	2	109561317	EDAR	-0.000653652	0.000308539	0.0341294	0.000410699	0.000496391	0.408027	-0.000332606	0.000258734	0.198613	0.962398	0.00825564
cg21642103	6	32064656	TNXB	0.00556979	0.00262915	0.0341352	0.00109794	0.00413268	0.790491	0.00436669	0.00220216	0.0473769	0.130643	0.0540436
cg02833379	3	13935044		0.00123223	0.000581681	0.0341413	-0.000933703	0.000817991	0.253679	0.000537633	0.000472747	0.255432	0.940975	0.0130418
cg18348086	1	1104526		0.00287974	0.00135939	0.0341413	0.00296996	0.00221671	0.180309	0.00283887	0.00112899	0.0119193	0.842371	0.0253106
cg02792521	19	1434903	DAZAP1;DAZAP1	-0.00075648	0.000357102	0.0341425	0.000979488	0.000543885	0.0717173	-0.000244023	0.000289225	0.398831	0.960453	0.00747095
cg16355785	5	161274751	GABRA1;GABRA1;GABRA1;GABRA1;GABRA1;GABRA1	0.00385541	0.00181998	0.0341426	-0.00310906	0.00271527	0.252198	0.00204393	0.00151017	0.175915	0.106278	0.0423579
cg17658634	6	6002543	NRN1	-0.000921249	0.000434891	0.034146	0.000120695	0.000723342	0.867482	-0.000561312	0.000365739	0.12485	0.0379406	0.00915582
cg15106226	19	11878036	ZNF441	0.000328291	0.000154976	0.0341461	0.000312749	0.000264541	0.237113	0.000285968	0.000126688	0.0239921	0.0168511	0.00417627
cg21220731	4	37455492	C4orf19	-0.00397734	0.00187764	0.0341524	-0.000927966	0.00296875	0.754601	-0.0023982	0.0014823	0.105685	0.159891	0.0425903
cg03103374	12	70133049	RAB3IP;RAB3IP;RAB3IP;RAB3IP	0.000251783	0.000118864	0.034154	-7.8e-05	0.000186003	0.6749	0.000157242	9.73e-05	0.105939	0.017376	0.00253361
cg16416793	11	101981035	YAP1;YAP1	0.000274429	0.000129556	0.0341563	-0.000153553	0.000195581	0.432389	0.000145743	0.000106142	0.169723	0.0153384	0.00277537
cg07539045	6	43245571	TTBK1	0.000977008	0.000461257	0.034163	0.000175499	0.000666334	0.792257	0.000596314	0.00037921	0.11583	0.953755	0.0091491
cg21195376	1	204449827	PIK3C2B	-0.00421685	0.00199083	0.0341637	-0.00318306	0.00282008	0.25902	-0.00396449	0.00161608	0.0141613	0.74001	0.0480277
cg09837656	15	65149245	PLEKHO2	-0.00470229	0.00222003	0.0341651	-0.00406786	0.00335451	0.225263	-0.00426972	0.00183047	0.0196703	0.442388	0.0758206
cg26993251	11	63934014	MACROD1	0.000330478	0.000156025	0.0341655	-0.000385392	0.000224585	0.0861588	0.00014927	0.000125783	0.235338	0.0209282	0.00324916
cg09399878	11	67326220		-0.001129	0.000533031	0.0341683	0.00107225	0.00073883	0.1467	-0.000497578	0.000430235	0.247466	0.936901	0.0112405
cg14161821	9	6955559	KDM4C;KDM4C;KDM4C;KDM4C	-0.00607781	0.0028695	0.0341688	0.00149607	0.00409604	0.714925	-0.00400703	0.00235803	0.0892604	0.594239	0.0766467
cg08687163	3	49940853	MST1R	0.00130753	0.000617326	0.0341702	0.00059866	0.000893198	0.502703	0.00121106	0.000496061	0.0146323	0.904418	0.0196486
cg07146578	6	150921569	PLEKHG1	0.000154561	7.3e-05	0.0341702	-0.000131594	0.000112236	0.241005	4.99e-05	6.03e-05	0.408028	0.00659772	0.00146552
cg20283716	17	79963039	ASPSCR1	-0.00035936	0.000169667	0.0341726	2.08e-05	0.000242681	0.931715	-0.000242518	0.000135584	0.0736639	0.975676	0.00362131
cg24201296	17	37793426	STARD3;STARD3;STARD3;STARD3;STARD3;STARD3	5.7e-05	2.69e-05	0.0341817	2.09e-07	4.3e-05	0.996123	4.49e-05	2.24e-05	0.0444055	0.00433195	0.000549311
cg18332754	11	46939436	LRP4	0.000293392	0.000138535	0.0341911	-0.000194856	0.000198899	0.327246	0.000174113	0.000112559	0.121898	0.0100484	0.00291421
cg05785653	15	45695817	SPATA5L1;SPATA5L1	0.00112651	0.000531943	0.0341981	0.000407587	0.00076345	0.593428	0.000960414	0.000431867	0.0261576	0.0500481	0.0121998
cg22908440	8	611363		-0.000453267	0.000214042	0.0342049	0.000165592	0.000324073	0.609371	-0.000262436	0.000176935	0.138012	0.976968	0.00421079
cg09121930	5	1475732	LPCAT1	-0.000459197	0.000216846	0.0342071	-9.96e-05	0.000327064	0.760708	-0.000372351	0.00017907	0.0375842	0.974275	0.00430886
cg01901089	4	75862195	PARM1	-0.00128192	0.000605359	0.0342076	-0.00174979	0.000874952	0.0455141	-0.0013833	0.000482539	0.00414773	0.95313	0.0131376
cg17445948	1	31997420		0.000740008	0.000349454	0.0342078	-0.000223002	0.000533011	0.675668	0.000396885	0.00028382	0.162002	0.95872	0.00844371
cg09082441	12	11805154	ETV6	-0.00192165	0.000907468	0.0342098	-0.000760018	0.00134243	0.571292	-0.00167798	0.000742409	0.0238095	0.0630509	0.0211998
cg12671336	14	52119439	FRMD6;FRMD6	-0.000564238	0.00026646	0.0342146	-0.000631808	0.000387163	0.102702	-0.000502955	0.000214558	0.0190706	0.0221632	0.00673117
cg25285947	7	134896293	WDR91;WDR91	0.000160713	7.59e-05	0.0342225	-1.92e-05	0.000113973	0.865948	0.000118202	6.31e-05	0.0609824	0.0123592	0.00164254
cg00969825	5	150537152	ANXA6;ANXA6	0.000586283	0.000276886	0.0342249	0.000170235	0.000387548	0.660471	0.000414644	0.00022439	0.0646206	0.0199079	0.00561638
cg16244747	2	216004285	ABCA12	-0.000372677	0.00017601	0.0342298	0.000154427	0.000263969	0.558534	-0.000216258	0.000150009	0.149407	0.978659	0.00367919
cg07599484	16	67979106	SLC12A4;SLC12A4;SLC12A4;SLC12A4;SLC12A4;LCAT	0.000800653	0.000378144	0.0342324	-0.000508492	0.000618341	0.410878	0.000367335	0.000310559	0.236881	0.953353	0.0120645
cg08292935	8	6695409		0.00102682	0.000484962	0.0342328	0.000319518	0.000644993	0.62033	0.000715211	0.000381913	0.061109	0.949207	0.0107968
cg14032856	2	160839557	PLA2R1;PLA2R1	-0.00586815	0.00277157	0.0342372	-0.00199941	0.00389321	0.607557	-0.00499262	0.00223535	0.0255173	0.671696	0.0773662
cg25978327	1	8065039		0.00190066	0.0008977	0.0342378	0.000409247	0.00128894	0.75086	0.00141065	0.000737758	0.0558667	0.90584	0.0209316
cg23565980	22	39795701	MAP3K7IP1;MAP3K7IP1	-0.000139925	6.61e-05	0.0342387	9.88e-05	0.000101805	0.331767	-7.88e-05	5.31e-05	0.137627	0.00857726	0.00151824
cg03598080	2	60781869	BCL11A;BCL11A;BCL11A	0.000285924	0.000135045	0.0342389	-8.06e-05	0.000191848	0.674332	0.000144432	0.000109348	0.186553	0.0174532	0.00280669
cg13826105	9	139834199		-0.00106649	0.000503731	0.034245	-0.000917454	0.000787482	0.244	-0.000898553	0.000417234	0.0312719	0.922283	0.0112744
cg13071672	1	206807879	DYRK3;DYRK3	-0.000238981	0.000112879	0.0342488	2.67e-05	0.000164653	0.871331	-0.000135325	9.07e-05	0.135833	0.0120433	0.00221446
cg13560436	5	56248587	MIER3	-0.00671398	0.00317129	0.0342501	-0.00631749	0.00424036	0.136264	-0.00628515	0.00253874	0.0132977	0.5282	0.0750114
cg07896667	12	1726076	WNT5B	-0.00392502	0.00185396	0.0342513	-0.00449309	0.00261356	0.0855876	-0.00374815	0.00148145	0.0114047	0.712167	0.0378197
cg08694574	16	86011615		-0.00292843	0.00138327	0.0342574	0.00341737	0.00191097	0.0737289	-0.000825011	0.00113683	0.468014	0.87488	0.0369398
cg16240816	2	65861662		-0.00387034	0.00182821	0.034259	0.000847177	0.0028736	0.768136	-0.00235112	0.00151488	0.120659	0.75326	0.0543756
cg19657174	22	19746268	TBX1;TBX1;TBX1	0.00700716	0.00330995	0.0342601	-0.00386534	0.00452061	0.392524	0.00276502	0.00268617	0.303315	0.223524	0.0659697
cg00094913	3	194120949	GP5	0.000419283	0.000198055	0.0342602	-9.37e-05	0.000286548	0.743744	0.000213577	0.000157833	0.175997	0.0146834	0.00475055
cg10577284	10	81838377	LOC219347;LOC219347;LOC219347;LOC219347;LOC219347;C10orf57	-7.9e-05	3.73e-05	0.0342611	0.000111073	5.57e-05	0.0462767	-2.45e-05	3.09e-05	0.428763	0.00564179	0.000753691
cg20784693	2	239984030	HDAC4	-0.0123442	0.00583123	0.0342673	0.00157576	0.00914298	0.863165	-0.008186	0.00493966	0.0974789	0.559888	0.120803
cg02045981	21	45882643		0.00164461	0.000776891	0.0342675	-0.00108501	0.00108352	0.316643	0.000578777	0.000628527	0.35713	0.883205	0.0231126
cg11921111	13	62884315		-0.00250413	0.00118292	0.0342676	0.00214562	0.00159673	0.179025	-0.00079099	0.000950549	0.40533	0.938483	0.0255291
cg08667740	16	88711583	CYBA	0.000645657	0.000305004	0.0342697	-0.000127131	0.000439079	0.772167	0.00042531	0.000249815	0.0886613	0.967105	0.00658983
cg00261781	2	20212517	MATN3	-7.64e-05	3.61e-05	0.03427	-4.3e-05	5.45e-05	0.429593	-7.54e-05	3e-05	0.0120344	0.00502728	0.000844891
cg04565640	8	144700175	TSTA3	0.000271288	0.000128156	0.0342714	-0.000338867	0.000178558	0.057722	7.34e-05	0.000103546	0.478167	0.00953994	0.00286863
cg15906151	13	50018157	SETDB2;CAB39L;CAB39L	0.000183829	8.68e-05	0.0342726	2.57e-05	0.000133461	0.847406	0.000132912	7.14e-05	0.0626796	0.0126577	0.0020783
cg09715503	2	29117808	WDR43	-0.000278917	0.000131764	0.034277	-0.000374219	0.000204702	0.0675316	-0.000287026	0.000108876	0.00838225	0.0101945	0.00401066
cg03766851	2	47141740	MCFD2;MCFD2;MCFD2;MCFD2;MCFD2;MCFD2;MCFD2	-0.00121709	0.000574969	0.0342772	-0.00121449	0.000813101	0.135267	-0.00113233	0.000464224	0.0147204	0.915734	0.012916
cg00332212	4	48908696	OCIAD2;OCIAD2;OCIAD2;OCIAD2	0.000352789	0.000166663	0.0342786	7.1e-05	0.000273431	0.795035	0.000233967	0.000137052	0.0877962	0.0206479	0.00409034
cg23028436	12	27396983	STK38L	0.00100987	0.000477084	0.0342803	-0.000185544	0.000752147	0.805151	0.000604846	0.000393051	0.123841	0.0367131	0.0111811
cg21190381	2	53994763	LOC100302652;ASB3;CHAC2;ASB3	-0.000205552	9.71e-05	0.0342811	-0.00022915	0.000143556	0.110434	-0.000210482	7.81e-05	0.00703709	0.0111533	0.00201847
cg15933527	12	51632360	DAZAP2;DAZAP2;DAZAP2;DAZAP2;DAZAP2;DAZAP2	0.000153509	7.25e-05	0.0342836	-1.35e-05	0.000119166	0.909716	9.47e-05	6.1e-05	0.120634	0.0070652	0.00153583
cg21479226	8	69244510		-0.000379211	0.000179151	0.0342837	-0.000264882	0.000256669	0.302073	-0.000305031	0.000143978	0.0341253	0.0197863	0.00442525
cg04786207	7	130131691	MEST;MEST;MEST;MESTIT1	0.00550879	0.00260252	0.0342843	-0.0014014	0.00423701	0.740831	0.0038226	0.00210263	0.0690626	0.662637	0.0644359
cg26570448	5	168729554	SLIT3	-0.00207805	0.000981735	0.0342846	0.00212875	0.00140469	0.129658	-0.000632871	0.000808409	0.43371	0.0539417	0.0205336
cg00992048	1	1695585	NADK	0.00271963	0.00128488	0.0342906	-0.00334029	0.00187885	0.0754296	0.000680269	0.00102877	0.508453	0.421051	0.0703993
cg26679589	12	112619621	C12orf51	-0.000346374	0.000163644	0.0342909	9.54e-05	0.000241592	0.693022	-0.000217019	0.000136039	0.110651	0.978178	0.00352777
cg04063945	10	23982480	KIAA1217	0.000528965	0.000249909	0.0342909	-0.000709047	0.000351488	0.0436675	0.00014334	0.000202422	0.478867	0.022666	0.00590111
cg22260415	17	4935130		0.00020096	9.49e-05	0.0342929	-1.72e-05	0.000139643	0.901744	0.00012674	7.7e-05	0.0998263	0.0100625	0.00217611
cg26163578	19	57154589		-0.0032908	0.00155475	0.034293	0.000601293	0.00218385	0.783058	-0.00209974	0.00125368	0.0939605	0.168977	0.0407082
cg09590147	13	44988847		-0.00165472	0.000781784	0.034294	0.000459359	0.00124288	0.711686	-0.000776967	0.000661811	0.240394	0.903876	0.0198006
cg16891880	22	38349045	C22orf23;POLR2F	0.000473252	0.000223592	0.0342945	-0.000326053	0.000332274	0.326455	0.000200592	0.000183301	0.273811	0.024119	0.00504132
cg26619215	7	43692456	C7orf44	-0.00087113	0.000411594	0.0343041	0.000643712	0.000583883	0.270258	-0.000248631	0.000329081	0.449929	0.958845	0.00871114
cg13842800	13	101015868	PCCA;PCCA	-0.000666066	0.00031471	0.034307	0.000636316	0.000451428	0.158669	-0.000261669	0.000255308	0.305403	0.961232	0.00730329
cg20724004	2	27274548	AGBL5;AGBL5;AGBL5;AGBL5	0.000260853	0.000123251	0.0343078	-0.000144429	0.000184883	0.434692	0.000148458	9.95e-05	0.135814	0.0161738	0.0027485
cg10791035	13	28527650		-0.00608543	0.00287536	0.0343105	-0.00272035	0.00377925	0.47164	-0.00516789	0.00228149	0.0235043	0.316729	0.0639849
cg20349571	18	77507545	CTDP1;CTDP1	-0.00195119	0.000921946	0.0343127	0.000553517	0.00137762	0.687837	-0.0010942	0.000735248	0.136699	0.884313	0.0183322
cg10585180	19	49461549	BAX;BAX;BAX;BAX;BAX	0.00112079	0.000529583	0.0343132	-0.000992398	0.000859796	0.248408	0.000337672	0.000435505	0.438128	0.947029	0.0156688
cg05222243	10	71672822	COL13A1;COL13A1;COL13A1;COL13A1;COL13A1;COL13A1;COL13A1;COL13A1;COL13A1;COL13A1;COL13A1;COL13A1;COL13A1;COL13A1;COL13A1;COL13A1;COL13A1;COL13A1;COL13A1;COL13A1	0.00184279	0.000870742	0.0343155	-0.000713634	0.00124296	0.565871	0.00105055	0.00070792	0.13781	0.89682	0.0206074
cg03872804	4	1594280		-0.000178525	8.44e-05	0.0343156	-0.000112703	0.000123283	0.360621	-0.000149108	6.86e-05	0.0297203	0.983904	0.00190139
cg01501009	19	57183268	ZNF835	-0.00133962	0.000632995	0.0343176	0.000621847	0.000842865	0.46065	-0.000610995	0.000499015	0.220801	0.0348129	0.0165279
cg26510023	10	45694889		0.00336365	0.00158948	0.0343282	-0.000527604	0.00252567	0.834529	0.00227517	0.00134274	0.0901839	0.905862	0.0331282
cg22750155	8	80524253	STMN2	-0.000107449	5.08e-05	0.0343312	3.65e-05	7.59e-05	0.630689	-5.72e-05	4.19e-05	0.171813	0.00696145	0.00113664
cg07726953	15	89313182		0.00217921	0.0010298	0.0343318	-0.00113874	0.00156127	0.465779	0.00113167	0.000859862	0.188136	0.0729256	0.0234681
cg18836122	4	75720078	BTC	-0.000316103	0.000149379	0.034335	-6.29e-05	0.000222054	0.776929	-0.000235784	0.000120935	0.0512142	0.0205929	0.00366141
cg01266707	17	37824461	PNMT	-0.00417299	0.00197203	0.0343369	0.00175674	0.00437773	0.688207	-0.002653	0.00161995	0.101484	0.209502	0.0669012
cg09457725	6	30529736	PRR3;PRR3	-0.000755057	0.000356819	0.0343379	2.58e-05	0.00049492	0.958447	-0.000461624	0.000283332	0.103256	0.96559	0.00676313
cg22861286	1	54757003	SSBP3;SSBP3;SSBP3	-0.00453555	0.00214337	0.0343379	0.00180181	0.00316926	0.569677	-0.00238682	0.00176373	0.175968	0.753918	0.0495408
cg05000446	9	35042395	C9orf131;C9orf131;C9orf131;C9orf131	-0.00433656	0.00204936	0.0343396	-0.000999747	0.00274115	0.715322	-0.00352915	0.00162118	0.0294885	0.45746	0.108602
cg23888240	15	72766291	ARIH1	0.000114807	5.43e-05	0.0343397	4.52e-06	8.56e-05	0.957869	8.23e-05	4.52e-05	0.0684634	0.00688941	0.00114899
cg13236659	20	2490040	ZNF343	0.00243629	0.00115136	0.0343438	-0.00252022	0.00171026	0.140591	0.000983818	0.000961089	0.306001	0.101026	0.0246329
cg14218481	19	38281219		-0.0105911	0.00500521	0.0343439	-0.00176958	0.00767147	0.817571	-0.00704829	0.00420246	0.0935068	0.738929	0.0957958
cg05977109	10	52178181	SGMS1	0.00110142	0.000520525	0.034347	-8.48e-05	0.000769299	0.912217	0.000834211	0.000422641	0.0484038	0.0414542	0.0113514
cg18248273	17	77896431		-0.00120169	0.000567918	0.0343477	-0.000790984	0.000734556	0.281561	-0.00100977	0.000450963	0.0251466	0.93517	0.0111049
cg11530289	8	67350852	ADHFE1	-0.00170718	0.000806808	0.0343478	-0.00197184	0.00125684	0.116674	-0.00175918	0.000661091	0.00779037	0.910978	0.0190954
cg18097189	3	154147955	GPR149	-0.00647831	0.0030617	0.0343516	0.00254725	0.0045534	0.575877	-0.00314049	0.00248805	0.206866	0.582238	0.0643184
cg02584377	12	122489545	BCL7A;BCL7A	0.000635165	0.000300187	0.0343536	0.000303489	0.000456809	0.506455	0.000526578	0.000245655	0.0320678	0.969061	0.00625995
cg18085033	14	101198783	DLK1	0.00020528	9.7e-05	0.0343577	-1.73e-05	0.00015581	0.911707	0.000142416	8.05e-05	0.0767424	0.985528	0.00223399
cg22952566	6	30457271	HLA-E;HLA-E	-0.000350965	0.000165878	0.0343616	0.000357044	0.000257494	0.165561	-0.000111405	0.000136496	0.414396	0.0122461	0.00363857
cg10347859	16	539904	RAB11FIP3;RAB11FIP3	0.000848792	0.000401175	0.0343647	0.000427589	0.00057296	0.455497	0.000665704	0.000328678	0.0428268	0.953271	0.00787537
cg12610243	4	110736647	GAR1;GAR1	0.000170269	8.05e-05	0.034366	-0.000323609	0.000125043	0.00965378	2.01e-05	6.68e-05	0.763032	0.0100261	0.00214302
cg01050225	16	7703947	A2BP1;A2BP1;A2BP1;A2BP1;A2BP1;A2BP1	0.00228421	0.00107964	0.0343688	0.0016793	0.00154122	0.275895	0.00197667	0.000865775	0.0224234	0.923318	0.0264521
cg07408211	12	64798935	XPOT	0.000149246	7.05e-05	0.0343717	-9.31e-05	0.000115519	0.420438	8.46e-05	5.84e-05	0.147826	0.010485	0.00175744
cg15353923	12	131518782	GPR133	0.000604246	0.000285604	0.0343722	-0.000520877	0.000443734	0.240456	0.000375812	0.000228466	0.0999839	0.959665	0.00652416
cg02235261	1	47693873	TAL1	-0.000538702	0.000254626	0.0343736	-0.00057395	0.000362677	0.113527	-0.000568669	0.000204273	0.00537148	0.971715	0.0050095
cg08268114	6	13492509		0.00147638	0.000697839	0.0343754	-0.001448	0.0010028	0.148749	0.000513909	0.000553001	0.352729	0.931439	0.0231796
cg13519184	3	173114306		-0.00163521	0.00077293	0.0343787	0.00121741	0.00100431	0.225443	-0.000558977	0.000612271	0.361265	0.029314	0.0160312
cg08548429	12	117319856	HRK	-0.000199471	9.43e-05	0.0343798	5.87e-05	0.000134201	0.66182	-9.36e-05	7.52e-05	0.212936	0.011817	0.00196093
cg14176836	16	30484218	ITGAL;ITGAL	0.000131103	6.2e-05	0.0343813	-2.11e-05	9.53e-05	0.824838	8.4e-05	5.17e-05	0.103965	0.00616246	0.00125845
cg23444265	19	48918205	GRIN2D	-0.0003611	0.000170689	0.0343839	9.87e-05	0.00025762	0.701694	-0.000176272	0.000141226	0.211974	0.0129659	0.00395799
cg14289594	17	78882754	RPTOR;RPTOR	0.000449506	0.000212487	0.0343916	-0.000251068	0.000300013	0.402673	0.000206682	0.000170659	0.225863	0.977865	0.00450218
cg05947699	5	173345670	CPEB4	0.000348	0.000164504	0.0343918	0.000111962	0.000244353	0.64681	0.000248179	0.000133317	0.0626641	0.012454	0.00357289
cg24654525	12	58004992	GEFT;GEFT	-0.00163079	0.000770925	0.0343983	-0.00128675	0.00116205	0.268157	-0.00142314	0.000631249	0.0241661	0.0521075	0.018398
cg00600521	7	121785331	AASS	0.0011254	0.000532016	0.0344001	0.000647199	0.000726351	0.372914	0.000869512	0.000428659	0.0425144	0.940832	0.0105655
cg09206294	15	42072687	MAPKBP1;MAPKBP1	-0.00241134	0.00113998	0.0344096	-0.00266323	0.00172181	0.121921	-0.00248167	0.00094743	0.00880924	0.893224	0.0254284
cg06717850	19	57617602		-0.00546093	0.00258176	0.0344134	-0.0017862	0.00340034	0.599375	-0.00417557	0.00202945	0.039639	0.240368	0.0591321
cg00804995	1	217010062	ESRRG;ESRRG;ESRRG	-0.000796266	0.000376489	0.0344316	0.00100483	0.000550548	0.06798	-0.000219349	0.000305839	0.473247	0.963888	0.00717822
cg03133876	1	16532990	ARHGEF19	0.00151323	0.0007155	0.0344358	-0.000363666	0.00100943	0.718648	0.00086713	0.00056509	0.124907	0.0570811	0.0143352
cg01317045	16	57849655		0.000677808	0.000320488	0.0344367	-7.14e-05	0.00046314	0.877514	0.000460541	0.000260369	0.0769276	0.968603	0.00655259
cg05106897	6	34433775	PACSIN1	-0.000109852	5.19e-05	0.0344399	-2.82e-05	7.23e-05	0.6962	-7.97e-05	4.11e-05	0.052407	0.00702071	0.00119296
cg14502484	5	1446208	SLC6A3	-0.00140512	0.000664398	0.0344401	0.000961945	0.000858673	0.262599	-0.000586287	0.00053214	0.270569	0.0300641	0.0183861
cg24390742	12	127655726		-0.000490945	0.000232152	0.0344504	0.0005471	0.0003269	0.094209	-0.000142811	0.000186641	0.444174	0.971228	0.00499729
cg08169901	6	163834872	QKI;QKI;QKI;QKI	0.000164712	7.79e-05	0.0344519	-4.77e-05	0.000117134	0.683829	0.000118243	6.37e-05	0.0633937	0.0113711	0.00181669
cg00045902	10	134222218	PWWP2B;PWWP2B	-0.00424776	0.00200866	0.0344535	-0.00143016	0.00264263	0.588378	-0.00315863	0.00155021	0.0415946	0.20803	0.060791
cg24465685	1	47009809		-0.00347525	0.00164336	0.0344538	0.00534595	0.00242115	0.0272431	-0.000363906	0.00131522	0.782019	0.0681674	0.0315812
cg21844893	8	2021126	MYOM2	-0.00101353	0.000479275	0.0344542	-0.000321432	0.000670321	0.631569	-0.000774836	0.000378163	0.0404672	0.933436	0.0131581
cg22600079	19	50528096	VRK3;ZNF473;ZNF473;VRK3	0.000460571	0.000217799	0.0344587	-0.00023164	0.000343235	0.499756	0.000288239	0.000181025	0.111325	0.0202361	0.00502342
cg09838568	21	45769981		0.00363837	0.00172055	0.0344598	0.00142292	0.00268434	0.596057	0.00270134	0.00142885	0.0586809	0.190221	0.0416581
cg25178781	13	107220605	ARGLU1	0.000377687	0.000178606	0.0344612	-0.000114846	0.000261923	0.661044	0.000193116	0.000143551	0.178535	0.0126957	0.00507158
cg03190661	17	76126702	TMC8;TMC6	0.00015474	7.32e-05	0.0344646	-2.16e-05	0.000105459	0.837557	9.46e-05	6.04e-05	0.117295	0.00644597	0.00154534
cg10138494	2	14772562	FAM84A	-0.00170045	0.000804149	0.0344647	-0.000543419	0.00118494	0.646519	-0.00119346	0.000658788	0.0700477	0.0631954	0.0235056
cg07897690	2	200328645		-0.00186916	0.000883943	0.0344662	0.00210428	0.00154921	0.174372	-0.000975714	0.000723676	0.17757	0.0642424	0.0255401
cg09943102	7	73157788		0.00887322	0.00419625	0.0344674	-0.000421137	0.00590733	0.943167	0.00541774	0.00341803	0.112955	0.714199	0.0775169
cg26965089	7	25902057		0.000487768	0.000230673	0.0344687	-0.000497115	0.000379437	0.190149	0.000180465	0.000196448	0.358285	0.0179619	0.00499287
cg07481169	7	148876462	ZNF398;ZNF398	0.00041729	0.000197347	0.0344728	-0.000145989	0.00026602	0.58315	0.000198716	0.000161347	0.218098	0.978529	0.00359472
cg20847586	4	92556548		-0.00140602	0.000664954	0.0344763	-2.74e-05	0.00105401	0.979253	-0.000972789	0.000547599	0.0756566	0.927614	0.0190421
cg19951105	5	131134354		0.00132467	0.000626491	0.034479	-0.00173619	0.00102298	0.0896606	0.000393859	0.000507035	0.437283	0.919479	0.0153315
cg16433357	6	80340561	SH3BGRL2	0.00204412	0.000966754	0.0344794	0.00100783	0.00152982	0.510031	0.00163365	0.000780916	0.0364418	0.0876626	0.0216689
cg01042637	3	130743723	ASTE1	-0.000347494	0.000164345	0.0344795	0.000105346	0.000246947	0.669675	-0.000187335	0.000135091	0.165522	0.979412	0.00320762
cg25079568	18	52989604	TCF4;TCF4	-0.00107039	0.000506242	0.0344825	-0.00102333	0.000692331	0.139381	-0.0010359	0.000403437	0.010238	0.0320756	0.0133314
cg02619167	1	65613297	AK3L1;AK3L1;AK3L1;AK3L1	0.000361699	0.000171069	0.0344862	-2.96e-05	0.00024633	0.904393	0.000197479	0.000135058	0.14369	0.0167803	0.0036574
cg12871652	12	78581770	NAV3	-0.00883457	0.00417845	0.0344881	0.00413224	0.00579832	0.476055	-0.00499311	0.00339298	0.141129	0.775167	0.094413
cg00448162	15	39354532		-0.00308746	0.00146027	0.0344896	0.00179666	0.00226445	0.427533	-0.00165617	0.00120604	0.169683	0.911672	0.0384115
cg13856812	17	9551644	USP43	-0.000561674	0.000265656	0.0344906	7.51e-05	0.000345686	0.827971	-0.000295445	0.000209307	0.158086	0.973478	0.00543752
cg11367539	7	150741096	ABCB8	0.000436555	0.000206482	0.0344934	-0.000308935	0.000311215	0.320869	0.000198459	0.000167185	0.235203	0.977032	0.00514787
cg10125901	3	5071083		-0.00393669	0.00186198	0.0344943	-0.0042014	0.00259099	0.104901	-0.00421559	0.00151831	0.0054948	0.874695	0.0390865
cg21932360	8	22724896	PEBP4	0.00101728	0.000481157	0.0344945	-0.00113918	0.000764714	0.136308	0.000366312	0.000401017	0.361003	0.944942	0.0100777
cg23018092	5	126626364	MEGF10	-0.00127369	0.000602443	0.0344974	-0.000675444	0.000792256	0.393904	-0.000953009	0.000467317	0.041418	0.0281449	0.0182623
cg13223777	15	48428985	SLC24A5	0.000664909	0.000314496	0.0344976	0.000556745	0.000384741	0.147879	0.000552363	0.000235078	0.0187886	0.968723	0.00626256
cg08877257	16	29820592	MAZ;MAZ	0.00184083	0.000870698	0.0344985	0.000138993	0.00130119	0.914932	0.0011844	0.000710407	0.0954729	0.888874	0.0270126
cg25936839	17	6555202	C17orf100;MED31;C17orf100	0.00559453	0.00264623	0.0345025	-0.00206329	0.00395076	0.601496	0.00274797	0.00221927	0.21563	0.143824	0.0599503
cg25264948	6	31734232	C6orf27	0.00626222	0.00296216	0.0345087	0.00914357	0.00387333	0.018243	0.00728724	0.0023508	0.00193585	0.822941	0.0611548
cg07215697	6	158902287	TULP4;TULP4	0.000897513	0.00042455	0.0345127	0.000123581	0.000576917	0.830384	0.000624771	0.000340817	0.0667798	0.947552	0.00943388
cg16527327	14	105190469	ADSSL1	0.000202243	9.57e-05	0.0345151	-4.71e-05	0.000150429	0.75399	9.45e-05	7.94e-05	0.234017	0.0131491	0.00228383
cg26671749	5	150839364	SLC36A1	0.000736783	0.000348533	0.034519	-0.000516424	0.000494497	0.296328	0.000312881	0.000292227	0.284315	0.969113	0.00670117
cg21045608	11	8615456	STK33;STK33	-0.000610869	0.000288969	0.034519	0.000250826	0.000499036	0.615231	-0.000249808	0.000241854	0.301656	0.0195305	0.00703188
cg12901215	20	30865401	KIF3B	0.000426638	0.000201822	0.0345212	-7.46e-05	0.000314516	0.812447	0.000279822	0.000170697	0.101152	0.0157163	0.00433163
cg07777203	5	150138170	DCTN4;DCTN4;DCTN4	0.000166875	7.89e-05	0.0345231	-8.29e-05	0.000105753	0.433063	7.05e-05	6.2e-05	0.255644	0.0083323	0.00186693
cg27380459	11	66315870	ACTN3	-0.000682809	0.000323008	0.0345233	-0.000388312	0.000516147	0.451854	-0.00061091	0.000270184	0.023754	0.959639	0.00774757
cg15896939	1	156030809	RAB25	-0.000713817	0.000337683	0.0345264	-0.000799436	0.000506614	0.114566	-0.000671511	0.000277848	0.0156565	0.967356	0.00862729
cg04599840	19	48886497	KDELR1	0.000369552	0.000174823	0.0345264	0.000272991	0.000254898	0.284178	0.000323318	0.000143569	0.0243219	0.978548	0.00386785
cg11663975	1	202936448	CYB5R1	-0.000224776	0.000106334	0.0345271	8.92e-05	0.0001682	0.595801	-0.000130618	8.29e-05	0.115144	0.0100101	0.00299637
cg24933758	15	90319155	MESP2	0.00124761	0.000590206	0.0345277	0.000513239	0.00085578	0.548685	0.00103058	0.000478757	0.0313485	0.952053	0.0133391
cg10133462	4	1305113	MAEA;MAEA	0.00227431	0.00107591	0.0345289	-0.000746457	0.0017486	0.669461	0.00174596	0.000881482	0.0476242	0.836339	0.0440093
cg13026730	3	71804139	GPR27;EIF4E3;EIF4E3	0.00918908	0.00434722	0.0345336	-0.00155934	0.00600989	0.795278	0.00605769	0.00343777	0.0780526	0.366703	0.0778892
cg07392601	9	133413095		-0.00333672	0.00157856	0.0345351	-0.00179927	0.00261994	0.492233	-0.00278126	0.00128991	0.0310708	0.0978738	0.0387268
cg06904667	5	176160570		-0.00372891	0.00176412	0.034537	-0.00148969	0.0024707	0.546546	-0.00320845	0.00140484	0.0223797	0.887522	0.0342385
cg07213830	1	1093940		-0.00290122	0.00137261	0.0345447	0.00227911	0.00209814	0.277367	-0.00156718	0.00111576	0.160146	0.367493	0.0674169
cg03257047	6	52860152	GSTA4;GSTA4	0.000350235	0.000165701	0.0345448	0.000169354	0.000246845	0.492666	0.000293068	0.00013504	0.0299895	0.0130306	0.00343851
cg00464056	12	133264128	POLE;PXMP2	0.000144328	6.83e-05	0.0345464	-9.18e-06	0.000109237	0.933009	9.45e-05	5.78e-05	0.10175	0.00901764	0.00154231
cg26190225	4	71570509	RUFY3	-0.000107794	5.1e-05	0.0345465	5.17e-05	7.81e-05	0.508076	-6.35e-05	4.07e-05	0.119282	0.00809159	0.00115711
cg03497297	18	2655452	SMCHD1	-0.000653835	0.000309346	0.0345489	0.000158368	0.000476822	0.73979	-0.000356743	0.000244851	0.145121	0.019152	0.00637927
cg26432961	6	41517062	FOXP4;FOXP4;FOXP4	0.000941367	0.000445387	0.0345501	-0.000889123	0.000650956	0.171979	0.000377602	0.000366286	0.30259	0.930051	0.0116052
cg12593511	1	3276753	PRDM16;PRDM16	0.00220507	0.00104329	0.0345514	-0.0022598	0.00203122	0.26591	0.00131428	0.000863575	0.128034	0.898419	0.0285015
cg18644286	19	57742255	AURKC;AURKC;AURKC	-0.00540062	0.00255522	0.0345528	-0.00602993	0.00407282	0.138732	-0.00526099	0.00213086	0.013551	0.926745	0.0609356
cg01883155	17	74565009	ST6GALNAC2	0.00376578	0.00178174	0.0345549	-0.00504785	0.0026525	0.0570336	0.0011574	0.00146159	0.428431	0.149667	0.0421999
cg15456115	19	17908598	B3GNT3	0.00157245	0.00074399	0.0345554	4.24e-05	0.00106987	0.968406	0.00106639	0.000600634	0.0758248	0.92457	0.014346
cg13643138	19	29584196		-0.0015457	0.000731343	0.0345571	0.00180739	0.00099315	0.0687812	-0.000394673	0.000596264	0.508029	0.940384	0.0155413
cg08377944	19	50180384	PRMT1;PRMT1;PRMT1	0.000287533	0.000136049	0.0345619	-0.000332166	0.000205809	0.106537	9.63e-05	0.000110732	0.384236	0.0104734	0.00315564
cg12426360	1	11734610	MAD2L2;MAD2L2	-0.000865768	0.000409648	0.0345629	-0.000657139	0.000578809	0.256237	-0.000799499	0.000329838	0.0153541	0.960882	0.0076182
cg18856581	14	48145000	MDGA2	-0.000845251	0.000399941	0.0345632	3.81e-05	0.000510921	0.940522	-0.000419336	0.000310893	0.177398	0.0198234	0.0111648
cg04515996	6	85474028	TBX18	-0.000343763	0.000162661	0.0345686	2.33e-05	0.000254825	0.9272	-0.000184574	0.000135309	0.172538	0.0223925	0.00394054
cg25310195	5	2006984		-0.00106647	0.000504641	0.0345726	0.000742477	0.000701833	0.290096	-0.000559081	0.000403606	0.165987	0.954585	0.0120865
cg19865525	2	228029856	COL4A3;COL4A3;COL4A4;COL4A3;COL4A3	-0.00281149	0.00133037	0.0345735	-0.000643059	0.00184797	0.727855	-0.00193125	0.00105757	0.0678318	0.0657585	0.0267934
cg19919303	11	129245922	BARX2;BARX2	-0.000311739	0.000147513	0.0345756	3.17e-05	0.00023382	0.892224	-0.000187898	0.000118514	0.112866	0.015163	0.00449183
cg04433356	14	68286420	RAD51L1;RAD51L1;RAD51L1	-0.000452238	0.000213998	0.0345763	-0.000126225	0.000327976	0.700341	-0.000395358	0.000175432	0.0242198	0.0165416	0.00517464
cg25595084	5	173986413		-0.000410765	0.000194373	0.0345765	5.62e-05	0.0002608	0.829517	-0.000251713	0.000156496	0.107743	0.977437	0.00375136
cg26960562	17	11501660	DNAH9	-0.00305292	0.00144463	0.0345768	0.00144063	0.00186187	0.439077	-0.0013467	0.00114988	0.241534	0.155518	0.0493272
cg05168141	15	26231836		-0.000852642	0.000403471	0.034578	0.000310236	0.000621434	0.61762	-0.00046105	0.000334326	0.167881	0.955699	0.0081968
cg23042706	15	96875781	NR2F2;NR2F2;NR2F2;MIR1469;NR2F2	0.0037427	0.00177105	0.0345784	0.00190338	0.00244872	0.436985	0.0032225	0.00139389	0.0207846	0.143105	0.0379499
cg17528189	11	49579457	LOC440040	-0.0124638	0.00589811	0.0345856	-0.00371282	0.00854799	0.664034	-0.0103856	0.00478422	0.0299453	0.391706	0.118256
cg18450553	15	42867888	STARD9;STARD9	0.000237982	0.000112618	0.0345859	9.96e-05	0.000171068	0.560476	0.000181411	9.49e-05	0.0558751	0.00882883	0.00222032
cg04599941	5	9122871	SEMA5A	0.00101573	0.000480669	0.0345876	-0.000215503	0.000752838	0.774684	0.000665794	0.000384458	0.083314	0.946972	0.0176155
cg22209355	11	133208307	OPCML	-0.00396256	0.0018752	0.034589	-0.000988541	0.00257612	0.701177	-0.00268512	0.00148972	0.0714766	0.722892	0.0391053
cg09854626	16	1030568	SOX8	-0.000287539	0.000136074	0.0345906	-0.000191269	0.000188881	0.311229	-0.000249026	0.000108549	0.0217826	0.00756735	0.00372308
cg08767710	7	149570989	ATP6V0E2;LOC401431;ATP6V0E2;ATP6V0E2;ATP6V0E2	0.000694156	0.000328499	0.034591	0.000633189	0.000512741	0.216864	0.000579627	0.000259922	0.0257469	0.0169383	0.00826685
cg05924734	13	68683094		-0.000646613	0.000306004	0.0345934	0.00053507	0.000437682	0.221515	-0.000316336	0.000247439	0.201094	0.960661	0.0058831
cg00900105	16	83842731	HSBP1	-0.000605094	0.000286358	0.034595	-0.00016495	0.000412697	0.689387	-0.000426296	0.000224898	0.0580254	0.967114	0.00581167
cg18453551	3	128226565	LOC90246	-0.00334372	0.00158241	0.0345958	0.00231951	0.00212441	0.274903	-0.00152759	0.00126217	0.226168	0.827366	0.0484764
cg18504190	11	1649947	HCCA2;KRTAP5-5	-0.00611173	0.00289239	0.0345973	-0.00120354	0.00388226	0.756553	-0.00468775	0.00232236	0.0435359	0.372187	0.0697592
cg15835232	17	53343075	HLF	-0.000937288	0.000443575	0.0345982	0.000249194	0.000640792	0.697362	-0.000438207	0.000354848	0.216862	0.0293117	0.0106202
cg17767285	6	84419202	SNAP91;SNAP91	-0.000435643	0.00020617	0.0345985	-6.66e-05	0.000296968	0.822492	-0.000247294	0.000163669	0.130805	0.0223336	0.00433301
cg14399122	9	137660670	COL5A1	-0.00635315	0.0030067	0.0346009	-0.00144143	0.00439405	0.742881	-0.00442782	0.00247202	0.0732654	0.645498	0.055488
cg04578631	14	101532352	MIR656	0.000622505	0.000294613	0.0346046	-7.81e-05	0.000441428	0.859639	0.000422176	0.000235413	0.0729183	0.956412	0.00875417
cg03515587	16	88441299		0.000682095	0.000322816	0.0346046	-0.000329778	0.000454425	0.468021	0.000359011	0.000262417	0.171282	0.969636	0.0066353
cg18094221	3	49448445	RHOA;TCTA	0.000295451	0.000139829	0.0346049	-0.000292032	0.000225628	0.19556	0.000130249	0.000116354	0.262962	0.0139637	0.0029012
cg04640865	4	176697816	GPM6A;GPM6A;GPM6A	-0.0126439	0.00598409	0.0346081	0.0054142	0.00850218	0.524254	-0.00630336	0.00475468	0.184934	0.548426	0.110762
cg07026918	1	58472821	DAB1	-0.00652055	0.00308616	0.0346146	0.00379022	0.00421828	0.368907	-0.00341984	0.00242462	0.158401	0.802987	0.0594306
cg07584320	11	94964503	SESN3	-7.19e-05	3.4e-05	0.0346151	-4.3e-05	4.77e-05	0.368185	-6.37e-05	2.67e-05	0.0171204	0.00559421	0.000687408
cg24885126	1	228870885	RHOU;RHOU	0.000177112	8.38e-05	0.0346175	-0.000118299	0.000134493	0.379078	8.23e-05	7.03e-05	0.24126	0.0114722	0.00203739
cg00619978	5	180046052	FLT4;FLT4	0.00926875	0.004387	0.0346196	0.0117542	0.0062834	0.0613897	0.0109445	0.00355843	0.00210042	0.577404	0.0902074
cg27579953	12	72667150	LOC283392;TRHDE;LOC283392	-0.000248462	0.0001176	0.0346207	-4.71e-05	0.000171493	0.783694	-0.000172138	9.58e-05	0.0722691	0.0162797	0.00270753
cg16215362	2	65360308		0.000653982	0.000309559	0.0346327	-0.00017501	0.000490664	0.721331	0.000310232	0.000243896	0.203379	0.954041	0.00789726
cg07570498	1	33813321	PHC2;PHC2	-0.00178766	0.000846185	0.0346337	0.000325122	0.00117961	0.782842	-0.000789788	0.000684444	0.248537	0.87535	0.0216247
cg04786564	16	2950686		0.000768979	0.000363995	0.0346341	0.000634619	0.000600835	0.290864	0.000690948	0.000303978	0.023025	0.958443	0.0105132
cg06950346	7	123978181		-0.00393551	0.00186292	0.034639	0.000933625	0.0028517	0.743372	-0.00241694	0.00157429	0.124721	0.828624	0.0582897
cg06972010	4	152875798		0.000753315	0.000356599	0.0346436	0.000737052	0.000525528	0.160767	0.000710298	0.000294901	0.0160138	0.965057	0.00718006
cg02931526	2	237018263	AGAP1;AGAP1	-0.000493148	0.000233445	0.0346453	-1.53e-05	0.000303196	0.959694	-0.00040421	0.000183924	0.0279705	0.976742	0.00451397
cg18238374	14	89507124		-0.000708301	0.000335294	0.0346458	-0.00114305	0.000441377	0.00960488	-0.000861926	0.000263456	0.00106934	0.0210178	0.00872534
cg08934427	3	38347441	SLC22A14	0.000451268	0.000213622	0.0346471	-0.000668804	0.000326577	0.0405679	8.86e-05	0.000175377	0.613247	0.976611	0.00413717
cg05747390	16	25077868		-0.00489084	0.00231524	0.0346472	0.000734799	0.00346885	0.832241	-0.00316411	0.00191413	0.0983263	0.786417	0.0442258
cg15270950	3	30648819	TGFBR2;TGFBR2	0.000353619	0.000167398	0.0346489	-0.000381952	0.00026396	0.147896	0.000115574	0.000140258	0.409933	0.0130444	0.00385319
cg12847399	19	17650166	FAM129C;FAM129C	0.00237911	0.00112627	0.0346549	-0.00058038	0.00146863	0.692706	0.00120768	0.000901655	0.18044	0.0413665	0.0246068
cg10424751	16	32289757		-0.00923127	0.00437012	0.0346553	0.00570784	0.00599717	0.341221	-0.00401978	0.00344624	0.243442	0.727638	0.0910401
cg04064380	11	117688259		0.0138573	0.00656016	0.0346578	-0.00747207	0.00980642	0.446086	0.00760417	0.00545771	0.163532	0.339105	0.12581
cg09177949	22	43583726	TTLL12	-6.55e-05	3.1e-05	0.0346628	-1.97e-05	4.39e-05	0.654144	-4.67e-05	2.51e-05	0.0631708	0.00587671	0.000573476
cg09249084	1	68659894	GPR177;GPR177	-0.000388312	0.000183836	0.0346635	0.000324258	0.000269975	0.229725	-0.000159235	0.00014901	0.28524	0.981028	0.00366428
cg03070977	20	61999021		-0.00204932	0.000970208	0.0346651	-0.000646532	0.00133189	0.627375	-0.0014399	0.00078565	0.0668406	0.945885	0.0203792
cg21458958	19	14513421	CD97;CD97;CD97	-0.00283743	0.00134334	0.0346685	-0.00138671	0.00222058	0.532311	-0.00237715	0.00107301	0.0267326	0.752976	0.0316476
cg23889607	11	2150902	INS-IGF2;IGF2;IGF2;IGF2	-0.00068175	0.000322772	0.0346715	0.000433673	0.00049061	0.376726	-0.00033986	0.000264678	0.199125	0.966262	0.00658928
cg23493127	6	144164392	LTV1	-0.000698796	0.000330843	0.0346724	0.000155762	0.000508453	0.759342	-0.000370083	0.000271052	0.17214	0.0202477	0.00804024
cg22220806	19	57337469	PEG3;PEG3;PEG3;ZIM2;PEG3;PEG3;ZIM2;ZIM2	-0.00274879	0.00130142	0.0346744	0.00180928	0.001916	0.345018	-0.00143584	0.00106694	0.178381	0.900206	0.0321771
cg10781972	1	14075362	PRDM2;PRDM2;PRDM2;PRDM2	-0.000112028	5.3e-05	0.0346745	-9.76e-06	8.15e-05	0.904679	-8.92e-05	4.33e-05	0.0393533	0.00739806	0.00119281
cg18664596	7	947151	ADAP1	0.0120751	0.00571704	0.0346757	-0.00416123	0.00821501	0.612477	0.00660195	0.00467077	0.15752	0.505667	0.107503
cg00014996	18	158348	USP14;USP14	-0.000100915	4.78e-05	0.034676	8.45e-06	8.1e-05	0.916892	-6.95e-05	3.94e-05	0.0778891	0.00756525	0.00118013
cg00570666	22	44256763	SULT4A1	0.000430001	0.00020359	0.0346784	-0.000306546	0.000327351	0.349044	0.000191228	0.000175107	0.274805	0.975368	0.00419116
cg12233418	18	77493288	CTDP1;CTDP1	0.000418462	0.000198128	0.0346796	4.33e-05	0.000289292	0.880892	0.000305308	0.000165397	0.0649059	0.976719	0.00479332
cg26848593	20	3140565	FASTKD5;UBOX5;UBOX5	0.000231911	0.000109804	0.0346828	0.000347933	0.000155579	0.0253276	0.000276135	8.95e-05	0.00202965	0.00785369	0.00229407
cg27391267	19	58545333	ZSCAN1	-0.00343035	0.0016242	0.0346845	-0.000126299	0.00230514	0.956306	-0.00232572	0.00128802	0.0709716	0.0820399	0.0441249
ch.2.199792288R	2	200084043		0.000827929	0.000392013	0.034687	0.000765241	0.00063797	0.230336	0.000850807	0.000327885	0.00946367	0.0275096	0.0103684
cg03198061	19	52934466	ZNF534;ZNF534	-0.000370931	0.000175632	0.0346884	-0.000153829	0.000244829	0.529799	-0.000302351	0.000141149	0.032188	0.979282	0.00372897
cg01154445	2	206548171	NRP2;NRP2;NRP2;NRP2;NRP2;NRP2	0.00347182	0.00164392	0.034693	0.000240791	0.00232689	0.917581	0.0025201	0.00133055	0.0582215	0.0824344	0.0389722
cg23318703	7	76895988	CCDC146	0.00228035	0.00107975	0.0346935	0.00107116	0.00153403	0.485008	0.00176311	0.000871782	0.0431335	0.908103	0.0353353
cg26928418	19	52957409	ZNF578	-0.00899904	0.00426134	0.034705	-0.00132859	0.00697317	0.848895	-0.00624165	0.00359406	0.0824475	0.319753	0.0849759
cg14756878	2	12568736		-0.00199569	0.000945029	0.0347054	-0.00213252	0.00128604	0.0972769	-0.00201209	0.000763444	0.00840034	0.845429	0.0256591
cg24496745	1	57285156	C1orf168;C1orf168	-0.00174337	0.000825545	0.0347055	-0.00106817	0.00124966	0.392677	-0.00145236	0.000670493	0.0303025	0.93508	0.0169168
cg12034869	15	92555243	SLCO3A1;SLCO3A1	-0.00569219	0.00269552	0.0347104	-0.000367429	0.00388202	0.924594	-0.00403333	0.0022186	0.0690704	0.357003	0.0652229
cg10775894	20	45318455	TP53RK	0.000422854	0.000200245	0.0347136	0.000107357	0.000289286	0.710555	0.000321726	0.000161417	0.0462466	0.0264897	0.00533113
cg19689506	15	62705727		0.000404525	0.000191565	0.034714	-0.000129086	0.000287063	0.652942	0.000232266	0.000155831	0.136094	0.979663	0.00410119
cg20247486	1	119544329		-0.00506502	0.00239859	0.0347149	0.000341911	0.00321086	0.915197	-0.00361045	0.00188482	0.0554232	0.275403	0.0516605
cg01936555	6	25931205	SLC17A2	0.000296011	0.000140181	0.0347175	0.000195533	0.000209117	0.349767	0.00023926	0.000115139	0.0377081	0.978037	0.00320096
cg20019985	11	32008961		-0.00509254	0.00241166	0.034718	-0.00130406	0.00324131	0.687444	-0.00359247	0.00188295	0.0564045	0.116247	0.0703394
cg20927952	14	76127619	C14orf1;TTLL5	0.000317468	0.000150344	0.0347197	-0.000286002	0.000259496	0.270398	0.000114919	0.000122638	0.348731	0.0197266	0.00384545
cg05138191	5	4475427		-0.000634825	0.000300638	0.0347216	-8.46e-05	0.000438762	0.847019	-0.000408033	0.000239002	0.0877775	0.97097	0.0057891
cg13710969	17	79393463	BAHCC1	0.00531037	0.00251487	0.0347218	-0.00867613	0.00374407	0.0204873	0.000959544	0.00206671	0.642443	0.581695	0.054758
cg22825202	14	77767650	POMT2	-0.00349253	0.00165405	0.0347287	-0.000965037	0.00236213	0.682874	-0.00233529	0.00133025	0.0791683	0.653134	0.0369587
cg05257397	15	28341500	OCA2	0.000542564	0.000256959	0.0347308	-0.000267532	0.00039543	0.498685	0.000301205	0.000211546	0.154496	0.0283637	0.00656104
cg26290926	15	89147965		-0.00151318	0.000716653	0.0347334	0.000317157	0.000979154	0.746007	-0.00103948	0.000568225	0.0673483	0.0699768	0.0205548
cg09551645	2	203130268	NOP58	-0.00430152	0.00203724	0.0347342	0.00143544	0.0047332	0.761684	-0.00218372	0.00168835	0.19587	0.207946	0.0667675
cg21286402	1	116519532	SLC22A15	-0.00141076	0.00066815	0.0347346	-0.00128946	0.00102351	0.207727	-0.00135505	0.000546219	0.0131091	0.0460413	0.0154837
cg19616654	8	1328707		0.000483772	0.000229122	0.0347369	-0.000132681	0.000326273	0.68426	0.000245168	0.000181016	0.175608	0.973489	0.00533318
cg23927124	17	62006357	CD79B;CD79B;CD79B	0.000804849	0.000381195	0.0347392	0.000153694	0.000603159	0.798865	0.000512305	0.000312674	0.101326	0.956771	0.00822309
cg18028289	1	33941835	ZSCAN20	-0.00037693	0.000178524	0.0347406	-0.000287309	0.000287228	0.317174	-0.000397334	0.000150323	0.0082126	0.979817	0.00354055
cg07908000	1	217265862	ESRRG	0.000520715	0.000246631	0.0347453	0.000172466	0.000355769	0.62784	0.000391004	0.000201996	0.0529045	0.967492	0.00541805
cg15356461	1	2827833		-0.000255868	0.000121189	0.0347463	-9.6e-05	0.000189543	0.612426	-0.000228951	9.73e-05	0.018582	0.978	0.00260164
cg20748038	10	124713071	C10orf88	-0.00812685	0.00384924	0.0347479	0.000983974	0.00544535	0.856603	-0.00479238	0.00311328	0.123723	0.457025	0.0842281
cg17046577	7	84815361		-0.00298448	0.00141359	0.034748	-0.000594453	0.00198202	0.764236	-0.00215818	0.00111662	0.0532635	0.105994	0.045465
cg17526573	2	50574708	NRXN1;NRXN1;NRXN1;NRXN1	-0.00138056	0.000653919	0.0347549	-0.000565952	0.000886592	0.523249	-0.000971182	0.000526883	0.065291	0.0484689	0.0184152
cg17865114	16	3067759	CLDN6	-0.00133567	0.000632665	0.0347562	-0.00118447	0.00101183	0.241751	-0.0012974	0.000519357	0.0124861	0.935884	0.0126083
cg16778319	15	40733174	BAHD1	0.00103724	0.000491309	0.0347575	0.000449818	0.00077142	0.559823	0.00079457	0.000398846	0.0463523	0.0353054	0.0106514
cg10389812	15	99458162	IGF1R	-0.00321253	0.0015217	0.0347599	-0.000259138	0.00211207	0.902349	-0.00233708	0.00122632	0.0566813	0.867366	0.0475808
cg19410378	7	152551811	ACTR3B;ACTR3B	-0.000199474	9.45e-05	0.0347618	-9.64e-05	0.000130022	0.458517	-0.000158274	7.55e-05	0.0359916	0.98308	0.00251099
cg15269863	6	84222360	PRSS35;PRSS35;PRSS35;PRSS35	-0.000250331	0.000118578	0.0347639	9.92e-06	0.000157853	0.94991	-0.000152047	9.54e-05	0.110991	0.0111281	0.00232837
cg15994519	14	71585510		0.000370037	0.000175283	0.034765	-0.000140534	0.000262564	0.592487	0.000189558	0.000144546	0.189722	0.980744	0.00359982
cg18064842	5	14874549		0.000400579	0.000189754	0.0347682	-5.21e-06	0.000278921	0.985099	0.000270863	0.00015469	0.0799438	0.978839	0.00442453
cg13772174	19	11649122	CNN1	0.00120146	0.000569137	0.0347706	-0.000817763	0.000823244	0.320543	0.000626365	0.000459627	0.172955	0.953215	0.0123571
cg00412534	2	218874888		-0.000598961	0.000283733	0.0347724	1.51e-05	0.000400324	0.969877	-0.000530578	0.000228006	0.0199636	0.0257718	0.00814631
cg05403555	2	75427088	TACR1;TACR1	-0.000412494	0.000195403	0.034773	-0.00048278	0.000282573	0.0875405	-0.00043302	0.000156033	0.00551703	0.0133616	0.00573645
cg01312837	16	3923772	CREBBP;CREBBP	-0.00172352	0.000816459	0.0347749	0.000443375	0.00120423	0.712739	-0.00112543	0.000679431	0.0976362	0.873106	0.0181674
cg14684434	5	53829957	SNX18;SNX18	-0.00311953	0.00147777	0.0347752	-0.00269869	0.00225769	0.231958	-0.00318876	0.00120082	0.00791949	0.84235	0.0387685
cg03995555	7	121651992	PTPRZ1	-0.00139256	0.00065968	0.0347754	-0.00145436	0.00106211	0.170899	-0.00119539	0.000550305	0.0298383	0.935478	0.0161964
cg08868352	17	56736755	TEX14;TEX14	0.000247459	0.000117226	0.0347758	-0.000247894	0.000171632	0.148645	8.08e-05	9.65e-05	0.402118	0.00913588	0.00244596
cg01647724	1	3056771	PRDM16;PRDM16	-0.000781415	0.000370174	0.0347777	0.000247946	0.000548191	0.651054	-0.000479445	0.000301399	0.11167	0.964762	0.00764694
cg00337703	10	115938729	TDRD1	-0.00337957	0.001601	0.03478	-5.69e-05	0.00248923	0.98176	-0.00218554	0.00132886	0.100037	0.817761	0.0534389
cg05230977	20	62039853	KCNQ2;KCNQ2;KCNQ2;KCNQ2	-0.000228548	0.00010827	0.0347802	-9.05e-06	0.000178671	0.959623	-0.000104158	9.09e-05	0.251803	0.979147	0.00225168
cg13251269	7	112726538	GPR85;GPR85;GPR85;GPR85;GPR85	-0.000872006	0.000413102	0.0347834	-0.000215123	0.000646951	0.739498	-0.00068755	0.000337006	0.0413331	0.0474658	0.00964887
cg23325570	6	29711975	LOC285830;LOC285830	0.00263094	0.00124638	0.0347848	-0.000897432	0.00189146	0.635167	0.00155563	0.00101282	0.124554	0.83682	0.0269616
cg13459498	20	42544792	TOX2;TOX2;TOX2;TOX2;TOX2	-0.000692874	0.000328251	0.0347889	-0.000195588	0.000387588	0.613819	-0.000521033	0.000245784	0.0340165	0.0128783	0.00850335
cg18700967	17	28257024	EFCAB5;SSH2	-0.000188773	8.94e-05	0.0347914	-0.000139561	0.000137887	0.311473	-0.000174234	7.22e-05	0.0158435	0.00843524	0.00170065
cg07787634	1	241715378	KMO	-0.0013335	0.000631774	0.034796	-0.000958274	0.000920751	0.29799	-0.00116243	0.000504493	0.0212142	0.0335124	0.0173032
cg08982904	8	43127238		0.000840371	0.000398146	0.0347972	-3.32e-05	0.000633311	0.95815	0.000506587	0.000324368	0.118343	0.969576	0.00998987
cg15945867	17	73887244	TRIM65	7.21e-05	3.42e-05	0.0348023	-3.48e-05	5.53e-05	0.52985	3.75e-05	2.73e-05	0.168836	0.990282	0.00078506
cg11686792	13	114876061	RASA3	0.000902093	0.000427416	0.034809	0.000807003	0.000653048	0.216552	0.000798	0.000352273	0.023495	0.0232441	0.00929526
cg01219087	20	4572227		0.00134448	0.000637034	0.0348125	0.00077023	0.00107032	0.471756	0.00103451	0.000527521	0.0498708	0.918077	0.0160107
cg05216536	6	31505496	BAT1;SNORD117;BAT1	-0.000630111	0.000298578	0.0348263	0.000461322	0.000436019	0.29004	-0.000309247	0.000243654	0.204367	0.958719	0.00651409
cg17271960	1	1550779	MIB2;MIB2;MIB2;MIB2;MIB2;MIB2	0.000518674	0.000245776	0.0348285	-0.000113675	0.000396573	0.774385	0.000362357	0.000200181	0.0702732	0.0255268	0.00584543
cg24738592	19	50037018	RCN3	0.00063306	0.000299981	0.0348294	0.000350326	0.000503655	0.486699	0.00048017	0.000248862	0.053674	0.0289924	0.00791306
cg04075973	11	118781608	BCL9L;BCL9L	0.00186028	0.000881512	0.0348298	-0.0018673	0.00119796	0.119059	0.000604242	0.000687598	0.379524	0.047141	0.019034
cg01766941	1	92953907	GFI1	0.00852866	0.00404147	0.0348335	0.00218707	0.00588547	0.710187	0.00588016	0.00332164	0.0766847	0.567261	0.0967521
cg20151494	1	2047581	PRKCZ;PRKCZ;PRKCZ	0.00156327	0.000740784	0.0348336	0.000247523	0.00104504	0.81277	0.00106004	0.000594897	0.0747664	0.958706	0.0162475
cg24717325	6	28784509		-0.00355539	0.00168483	0.0348388	-0.00558798	0.00230174	0.0151942	-0.00432569	0.0013318	0.00116218	0.112327	0.0360215
cg27293155	2	38044012		-0.00339576	0.0016092	0.0348397	0.00363571	0.00242343	0.133554	-0.00100111	0.00133796	0.454316	0.826726	0.0346307
cg06026136	6	27173753		-0.000209325	9.92e-05	0.0348417	-0.000166517	0.000141343	0.238753	-0.000161273	8.07e-05	0.0457232	0.00867987	0.00210757
cg25174601	22	49847690		0.00037331	0.000176911	0.0348446	0.000268437	0.000262735	0.306922	0.000321194	0.00014394	0.0256512	0.980843	0.00387587
cg25306087	17	72920362	OTOP2;USH1G	-0.000280284	0.000132828	0.0348469	-6.06e-05	0.000209025	0.771713	-0.000206899	0.000109025	0.0577322	0.0129816	0.00361164
cg21501705	19	18274057	PIK3R2	-0.000438329	0.000207726	0.034847	-0.000275958	0.000296754	0.352413	-0.000362226	0.000166362	0.0294557	0.973474	0.00429876
cg24030037	8	27457282	CLU;CLU;CLU	0.00014849	7.04e-05	0.0348479	1.55e-06	0.000101392	0.987812	9.25e-05	5.59e-05	0.0979965	0.986142	0.00153955
cg19053889	7	1098703	C7orf50;GPR146;C7orf50;C7orf50;GPR146	-0.0026228	0.00124298	0.034851	-0.000662853	0.00172769	0.701227	-0.0018029	0.000990198	0.0686456	0.867949	0.0279367
cg26537076	2	197458548	HECW2	0.00144918	0.000686788	0.0348514	-0.000147106	0.000986738	0.881488	0.00100732	0.000561118	0.0726215	0.057693	0.0145302
cg02283436	16	4674677	MGRN1;MGRN1;MGRN1;MGRN1	0.000127385	6.04e-05	0.0348564	-4.7e-05	9.07e-05	0.604527	7.15e-05	4.9e-05	0.144516	0.00639715	0.00124491
cg15833657	7	139207971	CLEC2L	-0.01047	0.00496206	0.034857	0.00279329	0.00731642	0.702622	-0.00648579	0.00409309	0.113064	0.214506	0.101262
cg03586412	20	45811830	EYA2;EYA2	-0.000877911	0.00041607	0.0348577	0.000332627	0.000627178	0.595866	-0.00049975	0.000346481	0.149201	0.960403	0.00864198
cg03354554	11	9781412		0.004623	0.00219106	0.034864	-0.00184308	0.0030888	0.550709	0.0031668	0.00176211	0.0723092	0.132815	0.0435277
cg03764193	10	81154150	ZCCHC24	-0.000807847	0.000382886	0.0348678	-0.00058256	0.000580149	0.315303	-0.000734323	0.000310614	0.0180736	0.956181	0.00760766
cg02868375	2	73517755		-0.00094177	0.000446374	0.0348737	-0.000619612	0.000627099	0.323123	-0.000778852	0.000357398	0.0293146	0.953156	0.00998575
cg18342900	16	46865048	C16orf87	0.000399215	0.00018922	0.0348762	0.000433579	0.000309697	0.16151	0.000387917	0.000153526	0.0115133	0.0113204	0.00473088
cg20702879	6	167318108		0.000636029	0.00030147	0.0348789	-0.000110099	0.000459473	0.810625	0.000386516	0.000253566	0.127428	0.975258	0.00640762
cg07513383	19	52552126	ZNF432	0.00119396	0.000565924	0.0348796	-0.00138082	0.000882612	0.117706	0.000506873	0.00046659	0.277331	0.0511721	0.0172245
cg00660232	21	45114601	RRP1B	-0.00162948	0.000772356	0.0348796	-0.000529284	0.00129636	0.683064	-0.00145527	0.000667028	0.0291299	0.930129	0.018545
cg04864846	16	89614532	SPG7	0.0011175	0.00052969	0.0348818	-0.000113821	0.00078253	0.884354	0.00065835	0.000430075	0.125824	0.945579	0.0103649
cg26884921	19	50370748	PNKP;PNKP	0.000177426	8.41e-05	0.0348829	-6.87e-05	0.00011322	0.544077	9.13e-05	6.57e-05	0.164416	0.0131514	0.00163465
cg20406528	10	94980962		0.000387396	0.000183626	0.0348838	-0.000193323	0.00025254	0.443966	0.000229514	0.000146368	0.116868	0.973023	0.00404706
cg24778160	11	76894469	MYO7A;MYO7A;MYO7A	-0.000815456	0.000386532	0.0348865	-0.000620279	0.00051013	0.224014	-0.000653802	0.000303009	0.0309512	0.956526	0.0114955
cg26368737	8	144442073		0.000185928	8.81e-05	0.0348897	0.000215013	0.000146154	0.141254	0.000163509	7.2e-05	0.0231479	0.983084	0.00247876
cg21033861	14	32030205	NUBPL	-0.0145979	0.00691969	0.0348918	0.0114156	0.00910259	0.209805	-0.00643112	0.00550086	0.242358	0.45701	0.13031
cg04936009	2	223846845		-0.00583647	0.00276667	0.0348958	0.000427667	0.00393326	0.913416	-0.00376066	0.00221534	0.089592	0.523457	0.0864156
cg05057585	4	41213424	APBB2;APBB2;APBB2	0.000604556	0.000286581	0.0348972	-0.000288799	0.000399063	0.469254	0.000297459	0.000228757	0.193489	0.966503	0.00560555
cg07131398	13	25338113	RNF17	0.00457392	0.00216829	0.0349051	-0.00404431	0.00351858	0.250384	0.00170071	0.00175431	0.332323	0.82333	0.0734632
cg19018201	12	4554962	FGF6	-0.000439639	0.000208417	0.0349084	-0.000236249	0.000294844	0.422976	-0.000355034	0.00016926	0.0359439	0.967876	0.00397894
cg08404201	6	28891972	TRIM27	0.000505018	0.000239411	0.0349086	0.000209433	0.000354479	0.554642	0.000416194	0.000193713	0.0316737	0.0236423	0.00524936
cg25885803	11	47290281	MADD;MADD;NR1H3;MADD;MADD;MADD;MADD;MADD;MADD;NR1H3;NR1H3;MADD;MADD	-0.00218115	0.00103401	0.0349088	-0.000227519	0.00145181	0.87547	-0.00162865	0.000834295	0.0509226	0.171832	0.0472192
cg14155174	15	21940192	LOC646214	-0.00369625	0.00175229	0.0349116	0.0019862	0.00253421	0.433183	-0.00170569	0.00141845	0.229168	0.907666	0.039505
cg09258022	7	6057349	AIMP2	-0.000546596	0.00025913	0.0349142	-4.38e-05	0.000382247	0.908683	-0.000381691	0.000208265	0.066844	0.961277	0.00788785
cg16097051	12	124068991	TMED2	0.000236465	0.000112106	0.0349196	-2.62e-05	0.000168886	0.876654	0.000142641	8.96e-05	0.111283	0.0144452	0.00248565
cg09323467	2	62081282	FAM161A	-6.62e-05	3.14e-05	0.0349196	4.38e-05	4.52e-05	0.332508	-2.92e-05	2.56e-05	0.253168	0.00564801	0.00063152
cg27599958	6	53213028	ELOVL5	0.000156221	7.41e-05	0.0349218	-0.000128445	0.0001139	0.259449	4.54e-05	6.26e-05	0.467924	0.0106183	0.00155262
cg02709725	1	1142617	TNFRSF18;TNFRSF18;TNFRSF18	-0.00685346	0.00324931	0.0349266	8.86e-05	0.00389168	0.981826	-0.00359802	0.00253123	0.155184	0.546349	0.0631478
cg26642224	4	174443242		-0.00231433	0.00109727	0.0349298	-4.28e-05	0.0014703	0.976775	-0.00163912	0.000881692	0.0630185	0.113931	0.0357521
cg01228342	3	71779135	EIF4E3;EIF4E3;EIF4E3	0.000179518	8.51e-05	0.0349322	1.27e-05	0.000122119	0.917141	0.000125607	6.91e-05	0.0690064	0.00585797	0.00164019
cg08197569	19	56040376		-0.000548905	0.000260253	0.0349339	0.000102192	0.000383811	0.790042	-0.00036104	0.000214472	0.0922997	0.969567	0.00543427
cg23494874	4	83812516	SEC31A;SEC31A;SEC31A;SEC31A;SEC31A	-5.42e-05	2.57e-05	0.0349351	-3.17e-05	3.76e-05	0.39976	-3.89e-05	2.08e-05	0.0618152	0.00414048	0.000547995
cg08151470	1	10092299	UBE4B;UBE4B	0.00302483	0.00143418	0.0349356	9.3e-05	0.00217631	0.965929	0.00194146	0.00118279	0.10071	0.85651	0.0365198
cg17157205	2	129698012		-0.0017587	0.000833862	0.0349363	0.000577898	0.00129975	0.656593	-0.00114552	0.000679617	0.0918855	0.907604	0.015966
cg14438019	17	46702558	HOXB9	8.7e-05	4.13e-05	0.0349371	-3.38e-06	6.43e-05	0.958116	6.48e-05	3.43e-05	0.0588352	0.00523017	0.000984567
cg22238489	8	581711		0.000204168	9.68e-05	0.034938	-6.15e-05	0.000149069	0.68013	8.06e-05	8.14e-05	0.321616	0.987038	0.00200177
cg24679420	1	2307910	MORN1	0.00114015	0.000540598	0.0349394	-0.000305322	0.000775171	0.693672	0.000680561	0.000437931	0.120175	0.958159	0.012713
cg10323697	14	38064493	FOXA1	-0.00156351	0.000741333	0.0349396	0.000414744	0.00100856	0.680909	-0.000809372	0.000593007	0.172297	0.0484958	0.021033
cg10611115	20	10655495	JAG1	0.000433172	0.000205391	0.0349435	-8.17e-05	0.000333221	0.806202	0.000344109	0.000172433	0.0459762	0.0291703	0.00565741
cg04936610	16	88815915	FAM38A	-0.00110207	0.000522568	0.034949	-0.000735655	0.00073108	0.314291	-0.000984262	0.000422664	0.0198744	0.939476	0.0104709
cg04597894	4	180980155		-0.00270029	0.00128041	0.0349514	0.000459	0.00194525	0.813464	-0.00195923	0.00103876	0.059279	0.104264	0.0335828
cg17145397	11	102714244	MMP3	-0.0010551	0.000500318	0.0349572	0.00040898	0.000769281	0.594976	-0.00053048	0.000417465	0.203829	0.944709	0.0112928
cg22376940	11	118123012	MPZL3	0.000232883	0.000110432	0.0349587	2.68e-05	0.000151106	0.859093	0.000175881	8.86e-05	0.0470113	0.0103765	0.00242691
cg15719587	2	3325890	TSSC1	-0.000521229	0.000247169	0.0349626	-4.21e-05	0.000375214	0.910583	-0.00036468	0.000203668	0.0733637	0.976973	0.00558527
cg15217044	6	159466054	TAGAP;TAGAP;TAGAP;TAGAP;TAGAP;TAGAP	0.000511315	0.000242472	0.034965	-0.000466	0.000370049	0.207924	0.000178236	0.000199245	0.371024	0.0220475	0.00679143
cg02058994	5	2036636		0.000488249	0.000231536	0.0349669	-0.000550194	0.000346526	0.112344	0.000132291	0.000193481	0.494139	0.969785	0.00487464
cg15947940	1	39957129	BMP8A	0.000160389	7.61e-05	0.0349684	-3.59e-05	0.000110445	0.744996	9.95e-05	6.19e-05	0.107821	0.00950599	0.00166446
cg15718932	1	89592725	GBP2	-0.0160528	0.00761284	0.0349744	-0.0150985	0.0105598	0.152774	-0.0148107	0.00605537	0.0144498	0.582425	0.145972
cg02740606	11	67206418	CORO1B;CORO1B;PTPRCAP	0.00258923	0.00122793	0.0349778	-0.00203101	0.00186582	0.276361	0.00139145	0.00101076	0.168622	0.804593	0.0510475
cg04149578	10	134202519		0.00659708	0.00312865	0.0349792	0.0040647	0.00476368	0.393511	0.00548978	0.00256179	0.0321176	0.596734	0.0658834
cg20351171	22	37720723		0.00239758	0.0011371	0.0349869	-0.0024375	0.00170027	0.151687	0.000528491	0.000923238	0.567029	0.0814725	0.0232664
cg01155831	18	76729615		-0.00085612	0.000406031	0.0349872	-0.000530931	0.000541174	0.326557	-0.000752982	0.000323862	0.0200715	0.968409	0.00801842
cg21746969	12	1929551	LRTM2;LRTM2;LRTM2;LRTM2;CACNA2D4;LRTM2;LRTM2	0.00815418	0.00386739	0.0349925	0.00395849	0.0055043	0.472041	0.00663227	0.00318288	0.0371849	0.157261	0.0787532
cg18211066	17	75956222		0.00622981	0.00295485	0.0350019	-0.0010711	0.00440657	0.807953	0.00421373	0.00234784	0.0726966	0.159467	0.0669357
cg09874107	3	184870896	C3orf70	-0.000251871	0.000119467	0.0350057	-0.000199164	0.000177619	0.262161	-0.000252799	9.69e-05	0.00905483	0.0169012	0.00243955
cg25676335	13	48894214	RB1	0.00357588	0.00169611	0.0350062	-0.00390602	0.00281227	0.164857	0.00175458	0.00136762	0.19951	0.768944	0.0379288
cg19348676	20	43743967	WFDC5	-0.00640277	0.00303696	0.0350067	-0.00388587	0.00455059	0.393146	-0.00568237	0.00246992	0.0214127	0.620772	0.068465
cg25320562	7	152133073	FABP5L3;MLL3;MLL3	7.56e-05	3.59e-05	0.0350077	2.2e-06	5.96e-05	0.970586	5.62e-05	2.92e-05	0.0544943	0.00494933	0.000838595
cg21577705	19	54693250	MBOAT7;MBOAT7;MBOAT7;MBOAT7;MBOAT7;MBOAT7;MBOAT7;TSEN34;MBOAT7	0.000181051	8.59e-05	0.0350092	-4.57e-05	0.000129751	0.724836	0.000100011	7.11e-05	0.159349	0.010665	0.00186846
cg14384748	12	132859951	GALNT9	0.0190608	0.00904118	0.0350115	0.0157199	0.0125308	0.209659	0.0176712	0.00742046	0.017246	0.352604	0.156022
cg05962139	1	228871311	RHOU;RHOU	0.00115565	0.000548166	0.0350132	0.0011585	0.00079131	0.143187	0.00116952	0.000452413	0.00973573	0.0403748	0.0114862
cg03044533	11	96065844	MAML2	-0.0062515	0.00296533	0.035014	-0.000242429	0.00444084	0.956464	-0.00419412	0.00243131	0.0845194	0.61757	0.0954613
cg19450046	21	45712938	AIRE;AIRE	0.000154991	7.35e-05	0.0350177	-6.7e-05	0.000108003	0.535137	7.13e-05	5.85e-05	0.222653	0.986568	0.00154509
cg03734229	1	41236997	NFYC;NFYC;NFYC;NFYC;NFYC	-0.000847659	0.000402088	0.0350188	0.000891926	0.000601477	0.138103	-0.000343513	0.000327731	0.294568	0.951702	0.0102372
cg19761273	17	80232096	CSNK1D;CSNK1D	-0.00336203	0.00159479	0.035019	0.000596038	0.00250395	0.81185	-0.001743	0.00132876	0.189603	0.230978	0.0501555
cg22914188	12	110841667	ANAPC7;ANAPC7	-0.000727028	0.000344868	0.0350194	0.000482697	0.000529062	0.361577	-0.000345613	0.000284176	0.223912	0.0384463	0.00789263
cg14759366	20	43945254	RBPJL	0.0101238	0.00480232	0.035022	-0.00737913	0.00629718	0.241272	0.00387095	0.00381454	0.310207	0.275432	0.0938676
cg16664472	1	26644822	UBXN11;CD52	0.0027439	0.0013016	0.0350224	0.000404657	0.00207054	0.845052	0.00197969	0.00107822	0.0663458	0.0691723	0.0290921
cg03898631	13	112761112		-0.00144873	0.000687235	0.0350264	-0.000777476	0.0010028	0.43816	-0.0010879	0.000552542	0.0489637	0.0419304	0.014991
cg15698995	19	55996566	NAT14	5.08e-05	2.41e-05	0.0350291	3.5e-06	3.73e-05	0.925169	3.97e-05	1.99e-05	0.0461807	0.00426139	0.000484108
cg12050713	6	53412803		0.000237917	0.000112863	0.0350292	-0.00016259	0.000162227	0.316228	0.000116006	9.3e-05	0.212422	0.014387	0.00239011
cg14928734	2	232572399	PTMA;PTMA	-0.000583278	0.000276698	0.0350315	0.000185338	0.000434501	0.669705	-0.000337291	0.000225071	0.133978	0.0157348	0.00766883
cg14854315	12	109246503	SSH1;SSH1	-0.000649898	0.000308307	0.0350349	0.000342295	0.000449501	0.446358	-0.000298877	0.000253225	0.237888	0.950131	0.00919271
cg00463594	17	17876036	TOM1L2;LRRC48;TOM1L2;LRRC48;LRRC48;LRRC48	-0.000227334	0.000107849	0.0350413	0.000324122	0.000182685	0.0760289	-5.88e-05	9.25e-05	0.524991	0.0077453	0.00266344
cg23867673	10	73404170	CDH23;CDH23	0.00343376	0.00162904	0.035045	0.00253936	0.002053	0.216122	0.00283603	0.00129002	0.0279187	0.822192	0.0492799
cg22586653	12	115136098		-0.00183901	0.000872486	0.0350497	0.00138697	0.00149005	0.351948	-0.000906026	0.000726229	0.212186	0.0723862	0.0252182
cg13906377	1	63792695		-0.000338237	0.000160474	0.0350535	4.31e-05	0.000229817	0.851345	-0.000186695	0.000133552	0.162138	0.0207863	0.00354724
cg21917272	4	56439270	PDCL2	0.00069442	0.000329482	0.0350643	0.000243872	0.000520211	0.639216	0.000480827	0.000268889	0.073744	0.960097	0.00862397
cg09158035	2	59654806		0.000447495	0.000212324	0.0350655	-0.000250994	0.000333829	0.452134	0.00023688	0.000177643	0.182382	0.9699	0.00454883
cg20461188	10	102322354		0.00440593	0.00209052	0.035068	-0.00540931	0.00300646	0.0719828	0.00092686	0.00169393	0.584264	0.0848013	0.0463627
cg25656762	5	60927728		-0.000979387	0.000464705	0.0350705	0.000164395	0.000711034	0.817155	-0.000640841	0.000387125	0.0978467	0.940654	0.00927231
cg02146340	3	13610059	FBLN2;FBLN2;FBLN2	-0.00330713	0.0015692	0.0350714	-0.0017508	0.00229682	0.445899	-0.002418	0.00126868	0.0566607	0.878736	0.034136
cg20539690	10	101190675	GOT1	0.000218488	0.000103673	0.0350763	-6.86e-05	0.000147083	0.641075	0.000128033	8.35e-05	0.125053	0.00840063	0.00204118
cg12639763	10	97321104	SORBS1;SORBS1;SORBS1;SORBS1	3.71e-05	1.76e-05	0.0350794	-1.06e-05	2.94e-05	0.719492	1.74e-05	1.46e-05	0.232256	0.00343393	0.000420711
cg13709894	10	103329340		-0.00110731	0.000525453	0.0350871	-7.47e-05	0.000810819	0.926602	-0.000769797	0.0004409	0.0808165	0.0416334	0.012985
cg20809881	1	28286102	XKR8	-0.0012849	0.000609729	0.0350887	-0.000205885	0.000894937	0.818049	-0.000811468	0.000490248	0.09788	0.0367013	0.0147715
cg18857899	3	8550753	LMCD1	0.000967172	0.000458956	0.035089	-0.00034869	0.00063841	0.584939	0.000543954	0.000363268	0.134292	0.946949	0.00969677
cg02757802	16	4827792	SEPT12;SEPT12	-0.00153673	0.000729252	0.0350941	0.000428242	0.00113549	0.706068	-0.000980707	0.000595061	0.0993362	0.925817	0.0199707
cg06033659	20	61447661	COL9A3	-0.00242806	0.00115231	0.0351066	0.000587533	0.00170009	0.729651	-0.00164154	0.000939017	0.080438	0.133688	0.0253751
cg06933965	12	108732994	CMKLR1;CMKLR1;CMKLR1;CMKLR1;CMKLR1;CMKLR1	-0.00465718	0.00221024	0.0351098	0.00189649	0.00303058	0.531455	-0.00258143	0.00175248	0.140747	0.412567	0.0551977
cg00266902	5	180099956		-0.00125176	0.000594071	0.0351098	-0.00198	0.000798605	0.013163	-0.00154051	0.000464341	0.000907847	0.936822	0.0128092
cg13998395	7	98553760	TRRAP	-0.000458507	0.000217604	0.0351117	-0.000861146	0.000292962	0.00328795	-0.000564682	0.000175426	0.00128674	0.974871	0.00440919
cg26363196	1	76540236	ST6GALNAC3;ST6GALNAC3	-0.000630621	0.000299292	0.0351138	0.000106052	0.000432509	0.8063	-0.000416841	0.000238184	0.0801045	0.0214524	0.00719851
cg06335867	7	8482325	NXPH1	-0.00412328	0.00195691	0.0351147	-0.00466698	0.00257578	0.0700066	-0.00367143	0.00154936	0.0178054	0.200624	0.060368
cg25408271	1	91486822	ZNF644;ZNF644;ZNF644	0.000168493	8e-05	0.0351159	8.85e-06	0.000112506	0.937332	8.05e-05	6.35e-05	0.204587	0.0127204	0.00213029
cg26899012	5	86042549		-0.00570045	0.00270548	0.0351173	-0.000139682	0.00360968	0.969132	-0.00346352	0.00216287	0.109298	0.699501	0.0725799
cg03602013	11	82612022	C11orf82;PRCP;PRCP	0.000645004	0.000306126	0.0351182	0.000228355	0.000540776	0.672825	0.000436009	0.000251705	0.083234	0.0231675	0.00844045
cg08907118	16	27482516	GTF3C1	0.00219183	0.00104027	0.0351184	-0.00129626	0.00156998	0.409001	0.0009942	0.000840869	0.237067	0.824297	0.0276896
cg15838413	6	2894553	SERPINB9	-0.0004205	0.000199577	0.0351216	-0.000187332	0.000283415	0.508624	-0.000294986	0.000163532	0.0712552	0.979349	0.00382858
cg21958603	6	3162857		-0.000400353	0.000190018	0.0351249	1.02e-05	0.000254838	0.967921	-0.000296636	0.000147295	0.0440215	0.0143813	0.00491826
cg14957589	8	141522522	CHRAC1;CHRAC1	0.000214129	0.000101635	0.0351314	7.32e-05	0.000151316	0.628677	0.000140234	8.41e-05	0.0952787	0.0100059	0.00209268
cg18599155	3	5163620	ARL8B	-0.00216325	0.0010268	0.0351358	0.00145536	0.00154731	0.346923	-0.000930496	0.00085028	0.273806	0.912249	0.0241053
cg02287573	1	16544088		0.000183484	8.71e-05	0.0351401	-8.22e-05	0.000126696	0.516398	8.32e-05	7.24e-05	0.250624	0.00933388	0.00176492
cg01566235	14	36991101		-0.00157248	0.000746403	0.0351401	-0.000767868	0.00105841	0.46815	-0.00128335	0.000606329	0.0342945	0.0760442	0.0223782
cg23192683	3	194208907		0.000478186	0.000226983	0.0351432	-9.84e-05	0.000341846	0.773441	0.000285731	0.000187048	0.126617	0.0295101	0.00494089
cg22800631	7	98476628	TRRAP	0.00121264	0.000575616	0.0351458	-0.00182313	0.000870672	0.0362659	0.000410605	0.000462678	0.374835	0.044304	0.0190453
cg14073722	17	50235737	CA10;CA10;CA10;CA10	-0.00132057	0.000626857	0.0351476	-0.00087638	0.000937178	0.349723	-0.00105336	0.000507158	0.0378026	0.0413249	0.0171177
cg06138439	16	54973128		-0.00411722	0.0019544	0.0351483	-0.000837597	0.00266456	0.753257	-0.00294136	0.00157571	0.0619445	0.298129	0.049518
cg18269963	4	174436918		0.015666	0.00743654	0.0351499	-0.00918932	0.010257	0.370302	0.00546031	0.00592002	0.356348	0.437316	0.136087
cg00220736	11	2028111		-0.000878004	0.000416791	0.0351539	0.000317993	0.000638808	0.618631	-0.000671525	0.000337844	0.0468474	0.953269	0.00936376
cg15558982	1	115632262	TSPAN2	-0.000291592	0.000138428	0.0351651	-0.000105864	0.000213611	0.620183	-0.000202324	0.000112911	0.0731511	0.017908	0.00288346
cg00475883	15	25299172	SNORD116-2	-0.000389369	0.000184847	0.0351663	0.000397488	0.000264242	0.132515	-0.000129132	0.00015333	0.399683	0.976417	0.00359413
cg23407970	6	126070091	HEY2	-0.000380161	0.000180477	0.0351677	0.000583018	0.000246828	0.0181747	-3.39e-05	0.00014631	0.817002	0.0128135	0.00366196
cg01235116	16	50705762	SNX20;SNX20	-0.00168234	0.000798681	0.0351703	0.000569612	0.00106213	0.591757	-0.000857782	0.000634187	0.176193	0.948893	0.0165386
cg26351916	17	78084228	GAA;GAA;GAA	0.000791064	0.000375555	0.0351705	-0.000116118	0.000562194	0.836365	0.00044234	0.000306939	0.149548	0.964013	0.00961576
cg26075202	10	69645177	SIRT1;SIRT1	-5.81e-05	2.76e-05	0.035171	-2.51e-05	4.45e-05	0.572261	-4.77e-05	2.26e-05	0.0349503	0.00471845	0.000581116
cg01115389	3	194706051		0.00449909	0.00213593	0.0351714	0.00635382	0.00298852	0.0334969	0.00505546	0.00173169	0.00350735	0.10102	0.0445613
cg03318906	8	37755254	RAB11FIP1;RAB11FIP1	-0.00323256	0.00153467	0.0351736	-0.00021185	0.00218561	0.922782	-0.00227806	0.00125807	0.070178	0.853924	0.0343865
cg17169931	15	41913347		0.00150693	0.000715426	0.0351747	-0.000481299	0.00117099	0.68106	0.000859122	0.000578407	0.137458	0.0547118	0.016974
cg06996175	19	2546877	GNG7	0.00546761	0.0025958	0.0351758	-0.000166394	0.0037158	0.964283	0.00372597	0.00206443	0.0710998	0.558055	0.0554474
cg25145765	4	46391392	GABRA2;GABRA2;GABRA2	-0.000517427	0.000245654	0.035176	6.99e-05	0.000414144	0.865883	-0.000413148	0.000204313	0.0431621	0.0211792	0.00723717
cg00608169	6	26205573		-0.000596069	0.000282991	0.0351767	-0.000246948	0.000375809	0.51111	-0.000453753	0.000218563	0.0378873	0.0339692	0.00728274
cg13793782	9	135995093	RALGDS;RALGDS	-0.00144967	0.000688249	0.0351773	-0.00188977	0.00114964	0.100218	-0.00138172	0.000569816	0.0153144	0.900405	0.0177247
cg02346860	11	507341	RNH1;RNH1;RNH1;RNH1;RNH1;RNH1;RNH1;RNH1	0.000226774	0.000107664	0.0351782	-0.000351353	0.000172867	0.0421022	1.91e-05	8.83e-05	0.829056	0.0162543	0.00250302
cg07009835	16	70720133	MTSS1L	-0.000101065	4.8e-05	0.0351794	-6.43e-05	6.44e-05	0.318067	-8.1e-05	3.78e-05	0.032256	0.0066507	0.00105644
cg10763598	19	19431466	KIAA0892;SF4	5.22e-05	2.48e-05	0.0351811	3.78e-05	3.95e-05	0.338309	4.64e-05	2.03e-05	0.0223361	0.00397427	0.000645752
cg19886853	1	8277746		0.000563249	0.000267417	0.0351818	-8.06e-05	0.000373398	0.829088	0.000375168	0.000216864	0.0836358	0.015198	0.00557944
cg26292232	10	74047853		0.00280031	0.00132954	0.0351845	-0.000380786	0.00182561	0.834776	0.00166811	0.00104366	0.109968	0.888009	0.0320193
cg08545136	17	76775543	CYTH1;CYTH1	0.000213655	0.00010144	0.0351858	-0.000239788	0.000154069	0.119622	4.71e-05	8.55e-05	0.581672	0.00843421	0.00221601
cg11975652	7	127251054	PAX4	0.00555815	0.00263914	0.0352004	-0.0047096	0.0036864	0.201405	0.0018677	0.00213957	0.382701	0.787116	0.0498675
cg22069342	18	3261971	MYL12B;MYL12B;MYL12B;MYL12B	0.000129851	6.17e-05	0.0352084	9.34e-06	9.07e-05	0.918012	8.24e-05	4.93e-05	0.0944605	0.00966282	0.00133488
cg26542130	2	70314576	PCBP1	0.000174339	8.28e-05	0.0352129	-0.000162246	0.00012708	0.201701	8.62e-05	6.67e-05	0.196565	0.00865456	0.00176609
cg21645113	2	207275161		0.00104984	0.000498525	0.0352132	-0.00099476	0.00073852	0.177992	0.000308644	0.000406778	0.448	0.941723	0.0131031
cg25293896	19	45720949	EXOC3L2	0.00765701	0.00363598	0.0352133	0.00257583	0.00547023	0.637725	0.00650433	0.00296505	0.0282594	0.242355	0.0715498
cg14945937	19	30162771	PLEKHF1	0.00396355	0.00188215	0.0352165	0.0036731	0.00271363	0.175872	0.0036157	0.0015048	0.0162713	0.195397	0.0516806
cg25667028	8	137805405		0.00124303	0.000590275	0.0352171	-0.000897649	0.000944242	0.34178	0.000689776	0.000466817	0.139511	0.944032	0.0156961
cg11850639	19	10535053	PDE4A	-0.000192198	9.13e-05	0.0352192	-4.93e-05	0.000153235	0.747679	-0.000133765	7.61e-05	0.0787833	0.00785555	0.00208172
cg02263539	3	186649779	ST6GAL1;ST6GAL1	0.000619282	0.000294084	0.0352216	0.000321176	0.000440827	0.466261	0.000535282	0.000239993	0.0257205	0.0296051	0.00878028
cg06061086	6	41499640		0.00117686	0.000558869	0.0352223	0.000714321	0.000903658	0.429249	0.00122427	0.00045085	0.00661819	0.0595484	0.0120368
cg06115826	11	112370588		-0.00194405	0.000923195	0.0352233	-0.000490068	0.00132813	0.712134	-0.00141243	0.000737973	0.0556288	0.834714	0.0236967
cg12301921	5	1122879		0.000353912	0.000168068	0.0352244	-0.000249087	0.000231683	0.282321	0.000126386	0.000134067	0.345833	0.976866	0.00380761
cg22877639	22	51023896		-0.000922597	0.000438135	0.0352271	-0.000334114	0.000608387	0.582882	-0.000688372	0.000348776	0.0484185	0.930732	0.00901364
cg15394763	10	77054788		-0.0023273	0.00110523	0.0352286	0.00064252	0.00219979	0.770223	-0.00100784	0.000903541	0.264665	0.142453	0.035158
cg21459710	19	10514006	CDC37	-0.000452013	0.000214664	0.0352326	-0.000304014	0.000311117	0.328485	-0.000392585	0.000172803	0.0230947	0.0159633	0.00452059
cg07988973	2	3307598	TSSC1	-0.00129198	0.000613582	0.035236	-0.00126037	0.00103849	0.22488	-0.00126558	0.00050966	0.0130214	0.0456162	0.0190611
cg21396956	18	56340167	MALT1;MALT1	0.000526319	0.000249961	0.0352389	0.000111867	0.0003623	0.757498	0.000369742	0.000204714	0.0708969	0.96876	0.005912
cg21626848	17	39969267	SC65;FKBP10;FKBP10	-0.00535504	0.00254324	0.0352391	-0.00491507	0.00395292	0.21372	-0.00470703	0.00216016	0.0293306	0.493963	0.0631722
cg26062581	11	118585993		0.00186969	0.000887968	0.0352408	0.00306881	0.00128645	0.0170567	0.00219617	0.000723467	0.00240041	0.89206	0.0203747
cg02414650	16	1561036	IFT140	0.000115172	5.47e-05	0.0352434	-6.36e-05	8.16e-05	0.435253	4.36e-05	4.5e-05	0.332273	0.988148	0.00119178
cg22500004	1	68516272	DIRAS3;DIRAS3	0.00250454	0.00118953	0.0352488	0.00044311	0.00213003	0.835206	0.00237888	0.000945521	0.0118714	0.641302	0.0306456
cg14444297	2	38451869		0.00073891	0.000350951	0.0352519	-7.25e-05	0.000499609	0.884683	0.000441017	0.000285148	0.121954	0.965036	0.00794558
cg03884860	18	76397484		-0.00102602	0.000487318	0.0352533	0.000961937	0.000758234	0.204564	-0.000413489	0.000399643	0.300834	0.952445	0.0102315
cg09075968	13	113841799	PCID2;PCID2;PCID2	0.00246716	0.00117183	0.0352572	-0.00155812	0.00194787	0.423762	0.00128798	0.000946077	0.173392	0.814506	0.0321556
cg05158538	4	23891486	PPARGC1A	-0.00120856	0.000574047	0.0352618	-0.000192698	0.000913749	0.832975	-0.000679229	0.00047573	0.153361	0.0362932	0.0133304
cg25398044	7	105615808	FLJ23834	0.000914911	0.000434576	0.0352653	0.00052826	0.000610709	0.387042	0.000732695	0.00034835	0.0354368	0.958733	0.00852108
cg17518776	6	34434842	PACSIN1	0.00104815	0.000497891	0.0352754	-0.00129923	0.000806832	0.107334	0.000226369	0.000428198	0.597045	0.92938	0.0144052
cg08144237	11	100862189	TMEM133	-0.00119041	0.00056547	0.0352771	0.00115888	0.000830742	0.163018	-0.000412033	0.000466828	0.377441	0.939403	0.0110715
cg13088471	8	131314596	ASAP1	0.00244795	0.00116284	0.0352781	-0.000912268	0.00168041	0.58721	0.00135699	0.000933346	0.145975	0.888536	0.0347671
cg11802326	14	70562224	SLC8A3;SLC8A3;SLC8A3;SLC8A3	-0.000517988	0.000246062	0.0352812	-0.000250256	0.000367977	0.496451	-0.000428211	0.000205598	0.0372735	0.973426	0.00539123
cg25703346	2	154729189	GALNT13	-0.000759827	0.000360955	0.0352874	-0.000177087	0.000496523	0.72135	-0.0005401	0.000290119	0.0626526	0.0244155	0.00837559
cg18158177	1	39492193	NDUFS5	0.000228218	0.000108416	0.0352887	-0.00027053	0.000176695	0.125755	7.12e-05	9.24e-05	0.441117	0.00903036	0.00265358
cg02773403	10	62053458	ANK3	0.000516628	0.000245426	0.0352894	0.000116611	0.000353858	0.741747	0.000395454	0.000197774	0.0455512	0.96877	0.00596575
cg25062812	14	25519484	STXBP6	-0.000124017	5.89e-05	0.0352897	9.65e-06	0.000100022	0.923105	-7.07e-05	4.92e-05	0.150695	0.00881731	0.00138657
cg14374479	12	50014178		0.00155174	0.000737171	0.0352917	-0.00113466	0.00109159	0.298591	0.000632818	0.000594745	0.287322	0.929248	0.0183192
cg25656096	2	237990400		0.000376286	0.000178763	0.0352963	0.000103121	0.000254929	0.685839	0.000287349	0.000143717	0.0455644	0.981259	0.00368295
cg17852224	22	51042761	MAPK8IP2;MAPK8IP2	0.0057204	0.00271761	0.035297	0.00385109	0.00362188	0.287653	0.00499039	0.0021292	0.0190891	0.197156	0.0523948
cg15471953	22	44258572	SULT4A1	-0.000532491	0.000252973	0.0352972	-0.000285919	0.000362913	0.430787	-0.000447594	0.000204387	0.0285289	0.0212017	0.00640851
cg19266578	20	62711729	RGS19;OPRL1;RGS19;OPRL1	0.000447105	0.000212409	0.0352981	4.75e-05	0.000316759	0.880725	0.000341401	0.000177648	0.0546335	0.0173765	0.00518173
cg14283802	8	87684132	CNGB3	-0.00156135	0.000741765	0.0352987	0.000379547	0.00118971	0.749708	-0.000977699	0.000621126	0.11547	0.929859	0.0213827
cg07162608	1	239828159	CHRM3	0.00121987	0.000579539	0.0353005	0.00061364	0.000788973	0.436705	0.00110685	0.000460927	0.0163348	0.916669	0.0128701
cg05474107	11	77705667	INTS4	0.000258736	0.000122922	0.0353016	-0.00012448	0.000188228	0.508405	0.000136681	9.99e-05	0.171316	0.0153039	0.00274579
cg23037386	5	45695467	HCN1	-0.00324807	0.00154314	0.0353047	0.00103093	0.00204894	0.614856	-0.00194907	0.00119515	0.102929	0.128189	0.040642
cg22002101	7	133712546	EXOC4	0.00051852	0.000246347	0.0353058	-0.000597076	0.000392546	0.128252	0.000181757	0.000204272	0.373583	0.97522	0.00471315
cg18358662	13	111305805	CARS2	0.000857453	0.000407376	0.0353068	0.000571627	0.000591519	0.333858	0.000746442	0.000323185	0.0209079	0.953967	0.00875218
cg03612747	10	43858053		0.0054802	0.00260369	0.0353104	0.00267838	0.0037411	0.474032	0.00440176	0.00211611	0.0375142	0.119909	0.0547876
cg24808111	7	148889824		0.00247247	0.00117469	0.0353109	0.000850761	0.00236665	0.719236	0.00175695	0.000985171	0.0745226	0.889376	0.032655
cg26250106	14	35452420	SRP54;SRP54;SRP54;SRP54	0.000472746	0.000224611	0.0353146	-0.000363656	0.000349802	0.298523	0.000209104	0.000188291	0.26677	0.0282386	0.00534755
cg04837025	1	236228744	NID1	-0.00172485	0.000819527	0.0353177	0.000154054	0.000997918	0.877314	-0.00106763	0.000635367	0.0928909	0.0448055	0.0228446
cg14195992	8	48265917	KIAA0146	-0.00237906	0.00113037	0.0353187	-0.00236893	0.0016666	0.155198	-0.00225324	0.000922166	0.0145488	0.869589	0.0313164
cg12181797	4	4292013	ZNF509;LYAR;LYAR;ZNF509	0.000156888	7.45e-05	0.03532	-0.000138453	0.000110345	0.209579	7.51e-05	6.14e-05	0.22167	0.0091162	0.00156552
cg05950123	12	131323930	STX2;STX2	8.85e-05	4.2e-05	0.0353245	-3.02e-05	6.46e-05	0.640539	5.11e-05	3.53e-05	0.148155	0.00507317	0.000847102
cg26427308	2	238475416	PRLH	-0.00299664	0.00142387	0.0353287	0.00117616	0.00209243	0.574045	-0.00165584	0.00115263	0.150839	0.799587	0.0310134
cg18657988	14	89804447	FOXN3;FOXN3	-0.00912936	0.00433788	0.035329	0.00149394	0.00647003	0.817391	-0.00563816	0.00359966	0.117277	0.690743	0.0926516
cg19937378	14	94088174	KIAA1409	0.00110842	0.000526677	0.0353295	-0.000883142	0.000853701	0.300908	0.000536807	0.00042813	0.2099	0.938547	0.0207954
cg02930242	4	1004110	FGFRL1	6.14e-05	2.92e-05	0.0353307	-1.18e-05	4.46e-05	0.791713	4.33e-05	2.33e-05	0.0628432	0.00479649	0.000729126
cg27467929	8	68864529	PREX2;PREX2	-0.000710983	0.000337832	0.035331	-0.000143991	0.000477772	0.763124	-0.00043553	0.000267561	0.103572	0.018907	0.00878096
cg09515953	19	38747355	PPP1R14A	-0.00194048	0.000922045	0.0353315	-0.000592076	0.00132007	0.65378	-0.00153008	0.000729395	0.0359281	0.0520727	0.0257112
cg15382568	22	25800078		-0.00479146	0.00227676	0.0353342	0.00164587	0.00336864	0.625136	-0.00264429	0.00186798	0.156897	0.216503	0.0656727
cg02547138	11	66610782	RCE1;C11orf80;RCE1	-0.000188266	8.95e-05	0.0353343	3.44e-05	0.000128068	0.788106	-0.000121145	7.26e-05	0.0949844	0.00794935	0.00230893
cg24581572	1	205197876	TMCC2	0.000284229	0.000135058	0.0353344	0.000218043	0.000214985	0.310475	0.00022315	0.000110717	0.0438518	0.0108576	0.00283991
cg18500436	4	62065809		-0.000327875	0.000155799	0.0353375	-0.000203477	0.000218894	0.352595	-0.000276339	0.000125635	0.0278396	0.0118943	0.00338297
cg12576411	13	22694106		0.000728714	0.00034627	0.0353378	-0.000573937	0.00051275	0.262998	0.000286494	0.000289881	0.322999	0.962437	0.00707671
cg16125989	1	48191880		-0.00117532	0.000558497	0.0353406	-0.00198332	0.000856512	0.0205812	-0.00144924	0.000458869	0.00158698	0.0341197	0.0121943
cg15851389	15	63144480		0.000608369	0.00028909	0.0353412	-3.67e-05	0.000381086	0.92336	0.000341249	0.000233055	0.143128	0.971399	0.00583741
cg03257179	15	41805946	LTK;LTK;LTK;LTK;LTK;LTK	-0.00272796	0.00129632	0.0353447	-0.00119182	0.00176375	0.499212	-0.00199236	0.00101844	0.0504304	0.0994081	0.0294207
cg27464184	12	114075881		-0.000299654	0.000142396	0.0353455	-0.000148179	0.000196038	0.44973	-0.000230192	0.000113606	0.0427408	0.0148496	0.00402109
cg10351808	19	35632493	FXYD1;FXYD1	0.000197355	9.38e-05	0.0353472	-0.000287595	0.000153641	0.0612248	4.1e-05	7.77e-05	0.59825	0.0106467	0.00238906
cg03493211	7	97923799	BAIAP2L1	0.00370988	0.00176296	0.0353477	-0.000829814	0.00260521	0.75009	0.00228096	0.00144548	0.114568	0.640813	0.0473815
cg14363469	9	98790268		0.00579374	0.00275323	0.0353488	0.00113967	0.00397789	0.774495	0.00398331	0.00224283	0.0757295	0.574322	0.0563719
cg04612444	8	57358713	PENK;PENK	-0.00105043	0.000499172	0.0353492	0.000166441	0.000663098	0.801811	-0.000583313	0.000385335	0.130082	0.0332069	0.0122468
cg02108796	11	1535903	HCCA2	-0.00115912	0.000550829	0.0353512	-0.000684325	0.000829822	0.409562	-0.00106628	0.000455103	0.0191322	0.947918	0.0110689
cg11144753	14	103740065		-0.000923064	0.000438654	0.0353513	0.000464475	0.000621668	0.454977	-0.000388245	0.000352619	0.270883	0.0316687	0.00984049
cg05162858	10	80697460		0.0052891	0.00251348	0.0353525	0.00156045	0.00393863	0.691963	0.00494125	0.00200075	0.0135228	0.244329	0.0958881
cg08626876	5	140501540	PCDHB4	-0.00695542	0.00330535	0.0353528	0.00763341	0.00428712	0.0749864	-0.00219209	0.00263414	0.405305	0.842043	0.0709021
cg11688768	1	111888734	C1orf88	-0.000460602	0.000218895	0.0353602	-5.87e-05	0.000321774	0.855208	-0.000334582	0.000177291	0.0591344	0.026492	0.00503689
ch.16.9041202R	16	9133701		0.000209574	9.96e-05	0.0353617	-8.53e-05	0.000162913	0.600634	0.000124809	8.45e-05	0.139828	0.00837951	0.00223055
cg06535849	16	81925084	PLCG2	-0.000125978	5.99e-05	0.035364	-7.6e-06	0.000101992	0.940621	-8.21e-05	5.06e-05	0.104471	0.987878	0.00148773
cg27332243	1	154842767	KCNN3	-0.00113134	0.000537669	0.0353644	0.000851125	0.00099551	0.392571	-0.000606784	0.00045325	0.180655	0.0277631	0.0165521
cg11157771	17	3474873	TRPV1;TRPV1;TRPV1;TRPV1	0.00104459	0.000496444	0.0353652	0.000204836	0.000716957	0.775106	0.000649634	0.000399818	0.1042	0.936698	0.0101867
cg18716979	4	171011424	AADAT;AADAT	-0.00112927	0.000536717	0.035375	4.64e-05	0.000939574	0.960575	-0.00058836	0.000435086	0.176284	0.0344752	0.0172437
cg04476846	5	78791415	HOMER1	-0.00261787	0.00124422	0.0353758	0.00225923	0.00172899	0.191324	-0.000864189	0.00102814	0.400607	0.889581	0.0330229
cg17157064	1	1709597	NADK	0.000184674	8.78e-05	0.0353774	1.35e-05	0.000138793	0.922718	0.000138276	7.18e-05	0.0539937	0.00678775	0.00188532
cg24769295	11	63676485	MARK2;MARK2;MARK2;MARK2;MARK2	-0.000574513	0.000273059	0.0353794	0.000523885	0.000359961	0.14556	-0.000182243	0.00021631	0.399504	0.970919	0.00640653
cg04025150	1	34642862	C1orf94;C1orf94;C1orf94	-0.0016224	0.000771112	0.0353804	-0.000951503	0.00105938	0.369095	-0.00136791	0.000621104	0.0276382	0.0364454	0.0211274
cg08482531	10	8078127		-0.0022488	0.00106884	0.0353805	0.00254929	0.001549	0.0998133	-0.000766035	0.000869637	0.37839	0.146494	0.0377226
cg26472910	13	28673762	FLT3	-0.00430681	0.00204699	0.0353806	-0.00395722	0.00305284	0.194891	-0.00393464	0.0016627	0.017961	0.166527	0.0526347
cg19714454	2	240091133	HDAC4	0.000291004	0.000138312	0.0353811	4.09e-05	0.000199947	0.837776	0.000187693	0.000110996	0.0908397	0.983458	0.00296256
cg09821032	17	77751135	CBX2;CBX2	-0.000875407	0.000416077	0.0353825	-0.00019751	0.000678594	0.771007	-0.000656348	0.000350176	0.060884	0.0298701	0.00883017
cg04886407	1	145474331	ANKRD34A	0.00110839	0.000526826	0.0353865	0.000220556	0.000870162	0.799909	0.000711034	0.000454766	0.117931	0.0461094	0.0158446
cg24952075	20	4230011	ADRA1D	-0.000351422	0.000167038	0.0353918	0.000152693	0.000234523	0.514997	-0.000188882	0.000132151	0.15292	0.0109171	0.00402623
cg17057892	2	112918552	FBLN7;FBLN7	-0.00100056	0.000475588	0.035393	-0.000301253	0.000675766	0.655746	-0.000832697	0.000379871	0.028376	0.94247	0.00985082
cg18497550	19	917654	KISS1R	-0.000339468	0.000161362	0.0353985	-3.32e-05	0.000236721	0.888534	-0.000246846	0.000133953	0.0653616	0.0112433	0.00379403
cg06221394	1	167906402	BRP44;DCAF6;BRP44;BRP44;DCAF6	0.000239603	0.000113892	0.0353988	0.000229136	0.000177937	0.197837	0.000251416	9.49e-05	0.0080878	0.0111698	0.00241825
cg02352716	17	1104805		0.0017347	0.000824608	0.0354073	-0.000490292	0.0011473	0.669128	0.00105345	0.000657633	0.109181	0.871755	0.0365323
cg16048537	5	39074780	RICTOR	0.000457591	0.000217521	0.035408	0.000291171	0.000349022	0.404142	0.00038731	0.000179255	0.030721	0.0148829	0.0052102
cg24722886	11	16916147	PLEKHA7	0.00215759	0.00102565	0.0354107	0.00197578	0.00133997	0.140348	0.00200671	0.000817973	0.0141562	0.898023	0.0281826
cg16582803	2	219763642		0.0167508	0.00796283	0.0354113	0.00530539	0.011115	0.633135	0.0144214	0.00636028	0.0233647	0.267726	0.144405
cg00042914	18	24446311	C18orf16;AQP4	0.00226811	0.00107821	0.0354135	0.00212316	0.00161067	0.18744	0.00228564	0.000866822	0.00836927	0.901805	0.0238146
cg12855247	7	98476498	TRRAP	0.000169287	8.05e-05	0.0354153	-0.000186334	0.000122242	0.127432	6.92e-05	6.59e-05	0.293299	0.00881993	0.00183066
cg03472954	7	597596	PRKAR1B;PRKAR1B;PRKAR1B;PRKAR1B;PRKAR1B;PRKAR1B	0.0011199	0.00053238	0.0354154	0.000682631	0.000788872	0.38686	0.00106888	0.000423369	0.0115799	0.958312	0.0112162
cg14518355	12	133016787		0.00279148	0.00132702	0.0354157	0.000482942	0.00207715	0.816148	0.00171215	0.00104529	0.101429	0.856532	0.0335354
cg27312391	2	241404127	GPC1	0.000289437	0.000137597	0.0354208	0.000207207	0.000205797	0.314007	0.000243974	0.000112521	0.0301391	0.978484	0.00297546
cg16366546	10	24672795	KIAA1217;KIAA1217;KIAA1217	-0.0100098	0.0047586	0.0354211	-0.0068665	0.00670934	0.306107	-0.0102436	0.00383884	0.00762126	0.192209	0.0876505
cg09617579	11	82444798	FAM181B;FAM181B	-0.000846314	0.000402339	0.0354237	-0.000719026	0.000582247	0.216862	-0.000740874	0.000322651	0.0216641	0.019749	0.0113869
cg22975434	10	118764743	KIAA1598;KIAA1598;KIAA1598;KIAA1598	-6.73e-05	3.2e-05	0.0354254	-1.45e-05	4.3e-05	0.736668	-4.66e-05	2.52e-05	0.0638434	0.004437	0.000670247
cg06841052	10	34408530	PARD3	0.00543798	0.00258526	0.0354261	0.00536738	0.00362881	0.139113	0.00551823	0.00208713	0.00819489	0.909961	0.0603238
cg01462453	7	155970262		-0.000680466	0.0003235	0.0354263	0.0007044	0.000510521	0.167659	-0.000203614	0.000268791	0.448738	0.969673	0.00706985
cg25069102	11	64039302	BAD;BAD	0.00234392	0.00111434	0.03543	0.000332225	0.00144651	0.818346	0.00163108	0.000879084	0.0635355	0.104124	0.0266341
cg27423357	13	28963706	FLT1;FLT1;FLT1	0.000978941	0.000465408	0.0354305	0.000186275	0.000725606	0.797397	0.000749931	0.000386387	0.0522728	0.95582	0.00970967
cg12745632	2	128407154	GPR17;GPR17;LIMS2;LIMS2;LIMS2;LIMS2;GPR17;LIMS2;GPR17	-0.0031414	0.00149349	0.0354311	0.00293031	0.00225499	0.193779	-0.00134664	0.00125368	0.282756	0.869141	0.0339976
cg11660018	11	86510915	PRSS23	-0.00554467	0.00263606	0.0354316	-0.000333644	0.00360592	0.92628	-0.00360243	0.00213953	0.092231	0.652146	0.0575759
cg18941831	1	120272766	PHGDH	-0.00253383	0.00120464	0.0354321	0.000470874	0.00163853	0.773824	-0.00181044	0.000940199	0.0541548	0.881776	0.0387914
cg02045451	10	45939159	ALOX5	0.00100913	0.000479774	0.0354346	-0.00163826	0.00069217	0.0179405	0.000159824	0.000387796	0.680241	0.951476	0.0133355
cg01471196	20	45142065	ZNF334;ZNF334;ZNF334;ZNF334	-0.00268394	0.00127604	0.0354361	-0.00210432	0.00189401	0.266553	-0.00253111	0.00101413	0.012566	0.132018	0.0292573
cg15219933	6	80714370	TTK;TTK;TTK;TTK	0.00036701	0.000174492	0.035439	-2.23e-05	0.000261613	0.932175	0.00022701	0.000140283	0.105614	0.0208294	0.00437268
cg25191598	8	12809941	C8orf79	-0.00124227	0.000590679	0.0354552	0.000856832	0.000864325	0.321524	-0.000651089	0.000486804	0.181067	0.0487071	0.0125435
cg02529547	17	48259089		-0.00250554	0.00119135	0.0354568	0.00113868	0.00159887	0.476353	-0.00115808	0.000942534	0.219188	0.732396	0.0260365
cg03732055	6	152201038	ESR1;ESR1;ESR1;ESR1	0.000358402	0.000170419	0.0354602	4.02e-05	0.000246162	0.870355	0.000283493	0.000138027	0.0399859	0.975344	0.00345012
cg19998432	9	125391618	OR1B1	-0.00552703	0.0026281	0.035461	0.00600323	0.00379596	0.113768	-0.00182852	0.00211945	0.388283	0.689193	0.0575031
cg11998703	19	58446669	ZNF418;ZNF418	-0.00247874	0.00117867	0.0354654	-0.000205624	0.00160055	0.897776	-0.00167211	0.000956997	0.0805939	0.0718902	0.0297208
cg22021178	1	218520468	TGFB2;TGFB2	-8.72e-05	4.15e-05	0.0354667	-5.26e-05	6.51e-05	0.418502	-8.07e-05	3.4e-05	0.0176952	0.00661186	0.00089306
cg08348959	3	10290087	TATDN2	6.24e-05	2.97e-05	0.0354673	4.18e-05	4.21e-05	0.320783	6.27e-05	2.4e-05	0.00891503	0.00474164	0.000585832
cg26086607	7	44084030	DBNL;DBNL;DBNL	-0.000173153	8.23e-05	0.0354679	0.000274502	0.000128283	0.03237	-3.25e-05	6.63e-05	0.6247	0.00673726	0.001768
cg04425788	10	131425198	MGMT	0.0010679	0.000507825	0.0354748	-0.000296662	0.00070998	0.67606	0.000552861	0.000407697	0.17508	0.9464	0.0108532
cg23275158	14	77965757	ISM2;ISM2	0.00358058	0.00170271	0.0354766	0.00152869	0.00252625	0.545098	0.00278697	0.00138076	0.0435457	0.126115	0.0392171
cg06135725	22	20307624	DGCR6L	0.000172633	8.21e-05	0.0354779	8.18e-05	0.000137307	0.551112	0.000138274	6.67e-05	0.0382915	0.0142611	0.00198107
cg16122819	7	782691	HEATR2	0.000467778	0.000222449	0.0354788	-0.000463872	0.000323433	0.151512	0.000178657	0.000184455	0.332763	0.96832	0.00458595
cg24129458	12	76953543	OSBPL8;OSBPL8;OSBPL8;OSBPL8	-0.000123877	5.89e-05	0.0354806	-0.000101584	8.83e-05	0.249965	-0.000115506	4.97e-05	0.0200098	0.00607788	0.00124693
cg11882053	13	48890459	RB1	0.000372627	0.000177212	0.0354908	4.37e-05	0.000285206	0.878326	0.000310506	0.000139317	0.025829	0.975923	0.00503054
cg06317989	4	186847142	SORBS2	-0.000328582	0.000156266	0.0354909	-0.000176796	0.000217187	0.41563	-0.000283339	0.00012774	0.0265487	0.983387	0.00327367
cg13062406	11	18813544	PTPN5;PTPN5;PTPN5	-0.000348441	0.000165713	0.0354943	-1.24e-05	0.00024413	0.959398	-0.000237586	0.000131792	0.0714297	0.0159291	0.00478511
cg20212877	19	52643407	ZNF616	0.000176257	8.38e-05	0.0354965	-0.000140688	0.000116049	0.22539	8.18e-05	6.7e-05	0.222476	0.0071127	0.0016795
cg21680980	1	221069572		0.000333616	0.000158666	0.0354979	0.000163604	0.000235599	0.487421	0.000320485	0.000130348	0.0139441	0.977007	0.00331394
cg22084642	3	52351963	DNAH1	0.0099364	0.00472573	0.0354991	0.000430341	0.00680968	0.949611	0.00666764	0.00380292	0.0795514	0.234471	0.0866683
cg02393727	16	89690088	DPEP1;DPEP1	0.0101826	0.00484302	0.035506	0.00459656	0.00751495	0.540766	0.00816458	0.00406886	0.0447922	0.315294	0.0969932
cg24171907	2	68546579	CNRIP1;CNRIP1;CNRIP1;CNRIP1	-9.43e-05	4.48e-05	0.0355067	0.000188571	6.58e-05	0.00413929	9.54e-07	3.61e-05	0.978893	0.00653083	0.00101905
cg19815813	13	101186116	A2LD1	0.00221796	0.00105494	0.0355139	-0.000889108	0.00203104	0.66156	0.00131354	0.000840771	0.118217	0.901037	0.0289585
cg08032619	19	36616612	TBCB	0.000926788	0.000440815	0.0355147	0.000448484	0.000568827	0.430442	0.000763892	0.000339835	0.0245869	0.966194	0.0119621
cg19244553	7	2476987		-0.000772513	0.000367437	0.035515	2.44e-05	0.00054357	0.964266	-0.000601887	0.00030108	0.0455984	0.959052	0.00714138
cg25560333	10	11060104	CUGBP2;CUGBP2	0.000205324	9.77e-05	0.0355153	1.35e-05	0.000148883	0.92769	0.000152132	8e-05	0.0571077	0.00787479	0.00225033
cg01328111	4	8160584	ABLIM2;ABLIM2;ABLIM2;ABLIM2;ABLIM2;ABLIM2;ABLIM2	0.00022735	0.000108138	0.035518	8.31e-05	0.000177879	0.640378	0.000175074	8.81e-05	0.0470056	0.0159516	0.00221201
cg16417028	1	207070825	IL24;IL24;IL24;IL24	0.00242836	0.00115504	0.0355182	0.00234023	0.00167095	0.161353	0.00218785	0.000928029	0.0183975	0.849794	0.0459802
cg05502766	3	122604506	LOC100129550	0.00292207	0.00138988	0.0355184	-0.00296259	0.00229515	0.196771	0.000978543	0.00112583	0.384753	0.874004	0.0426378
cg11702145	1	155247214	HCN3	0.000230922	0.00010984	0.0355232	-0.000310051	0.000152848	0.0425101	6.38e-05	8.65e-05	0.461161	0.0128355	0.00220503
cg04515806	19	47885397	DHX34	0.00052624	0.000250316	0.0355265	-6.97e-05	0.000382757	0.855539	0.000353912	0.000206394	0.0863936	0.0223917	0.00543778
cg22664157	10	134210811	PWWP2B;PWWP2B	0.000177909	8.46e-05	0.035527	-5.49e-05	0.000135862	0.686109	0.000122399	7.04e-05	0.0821521	0.0106171	0.0019589
cg24390913	10	118899788		-0.0021804	0.00103716	0.0355294	-0.00101045	0.00140136	0.470881	-0.00166297	0.00081329	0.0408798	0.0924638	0.0207983
cg01642895	17	954410	ABR;ABR;ABR	0.00220002	0.00104652	0.0355329	-0.0001345	0.0014523	0.926212	0.00123782	0.000839763	0.140479	0.899893	0.0212643
cg00185170	7	121783544	AASS	-0.000599385	0.000285119	0.0355329	-0.000805724	0.000421375	0.0558596	-0.00062194	0.000232316	0.00742576	0.0181374	0.00711876
cg06635202	2	8165386		0.000533502	0.000253779	0.035533	-0.00012296	0.000379143	0.745704	0.00032543	0.000202472	0.107993	0.973172	0.00542782
cg12985235	19	4345965	MPND;MPND	0.000908078	0.00043196	0.0355335	-0.000251072	0.000657791	0.702692	0.000351938	0.00035684	0.324004	0.956148	0.00950234
cg05924254	4	1107720	RNF212;RNF212	0.00746817	0.00355251	0.0355337	-0.000206617	0.00524055	0.96855	0.00423088	0.00291217	0.146271	0.789219	0.0721025
cg02116416	7	157936027	PTPRN2;PTPRN2;PTPRN2	0.00117117	0.000557114	0.0355346	0.000828133	0.000912145	0.363933	0.00117911	0.000455469	0.0096317	0.939205	0.0132634
cg16635767	19	39574640	PAPL	0.000198815	9.46e-05	0.0355375	-7.37e-06	0.000134069	0.956167	0.000126945	7.74e-05	0.100856	0.00845601	0.00191858
cg18324798	17	11502114	DNAH9	-0.000641498	0.000305158	0.0355375	-0.000106204	0.000395972	0.788537	-0.000426015	0.00024211	0.0784773	0.016522	0.00886557
cg16595404	10	12238160	CDC123;CDC123;NUDT5	-0.000189759	9.03e-05	0.0355386	0.000119678	0.000133672	0.370618	-0.00010931	7.13e-05	0.125427	0.0085232	0.00195782
cg08726783	22	24199851	SLC2A11;SLC2A11;SLC2A11	6.99e-05	3.32e-05	0.0355386	-4.5e-05	5.23e-05	0.389716	3.32e-05	2.75e-05	0.227428	0.005378	0.000691405
cg21077559	4	122686319	TMEM155;TMEM155;LOC100192379	-5.95e-05	2.83e-05	0.0355399	-2.59e-05	4.14e-05	0.531458	-4.45e-05	2.29e-05	0.0517045	0.00536068	0.000588264
cg01880176	11	133230950	OPCML	0.00177559	0.000844663	0.0355419	0.00167571	0.00135564	0.216418	0.00198434	0.000701993	0.00470271	0.899199	0.0221053
cg02225085	5	87975992	LOC645323	-0.00233755	0.00111202	0.0355463	-0.00271323	0.00168402	0.107144	-0.00223081	0.000899914	0.0131784	0.0607106	0.0244355
cg26871350	5	75919481	F2RL2;IQGAP2	-0.00291581	0.00138713	0.0355486	-0.00176364	0.00198797	0.374995	-0.00259258	0.00111605	0.0201795	0.8795	0.0344147
cg16702774	17	77771036	CBX8	-6.25e-05	2.98e-05	0.0355488	-5.1e-06	4.65e-05	0.912739	-4.27e-05	2.46e-05	0.0830399	0.00547849	0.00070687
cg24490630	7	113726873		0.000470819	0.000223982	0.0355502	0.000163011	0.000317969	0.608188	0.000430878	0.000178906	0.0160225	0.0212515	0.00532424
cg03840496	6	109776176	MICAL1;MICAL1	0.000177604	8.45e-05	0.0355514	-0.000226204	0.000136272	0.0969257	7.08e-05	7.08e-05	0.317263	0.00618542	0.00177772
cg11839771	15	80205821	ST20;ST20	0.000705186	0.000335484	0.0355536	0.000649219	0.000450746	0.149776	0.000698239	0.000265237	0.00847575	0.966516	0.00696352
cg21099419	7	97844473		0.000172371	8.2e-05	0.0355537	-1.58e-05	0.000119615	0.894938	0.000115996	6.54e-05	0.0759592	0.980405	0.00175333
cg23320499	12	12659177	DUSP16	-0.00416995	0.00198384	0.0355564	0.00123455	0.00299181	0.679868	-0.00265712	0.00161226	0.099338	0.522546	0.0614213
cg08778908	13	48988353	LPAR6;LPAR6;LPAR6;RB1	0.00977061	0.00464835	0.0355574	-0.00810961	0.00831105	0.329182	0.00265731	0.00370045	0.472693	0.693838	0.15201
cg14910055	22	43266228		-0.000837431	0.000398407	0.0355577	-0.000171403	0.000568383	0.762985	-0.000555236	0.000325524	0.0880698	0.956511	0.00914438
cg12934382	3	51741135	GRM2;GRM2;GRM2;GRM2	0.0108641	0.0051687	0.0355617	0.00829677	0.00745899	0.266002	0.00938316	0.00418888	0.0250899	0.414272	0.104206
cg20019489	20	57414351	GNASAS;GNAS	0.00845814	0.00402404	0.0355618	0.004991	0.00614606	0.416754	0.00741469	0.00332171	0.0256024	0.775594	0.0731469
cg03754250	10	31320338	ZNF438;ZNF438;ZNF438;ZNF438;ZNF438;ZNF438;ZNF438	0.0016291	0.000775083	0.0355672	-0.00359416	0.00104352	0.00057263	-1.2e-05	0.000614455	0.984388	0.0454999	0.0188026
cg04020816	5	109025456	MAN2A1;MAN2A1	0.000146312	6.96e-05	0.0355707	3.7e-06	0.000106882	0.972359	0.000120682	5.69e-05	0.034018	0.0104429	0.00159987
cg02516101	22	38711891	CSNK1E;CSNK1E	-0.00396588	0.0018869	0.0355711	-0.00585705	0.0026565	0.027468	-0.00492293	0.00152468	0.00124299	0.202186	0.0588053
cg22881941	3	42642053	NKTR	0.000166095	7.9e-05	0.0355722	-0.000110818	0.00012391	0.371136	6.69e-05	6.63e-05	0.312303	0.0103366	0.00163846
cg14887116	11	124293907	OR8B4	-0.00119053	0.000566442	0.035573	0.00100096	0.00089753	0.264747	-0.000526892	0.000474594	0.266915	0.940965	0.0142332
cg04153991	3	111577705	PHLDB2;PHLDB2;PHLDB2;PHLDB2	-0.00553837	0.0026351	0.0355734	-0.00464646	0.00352121	0.18698	-0.00508272	0.00208824	0.0149342	0.273057	0.0602451
cg04887321	16	55090590		-0.00223817	0.00106493	0.0355786	-0.000536899	0.00158874	0.735408	-0.00176776	0.000876947	0.0438201	0.0972722	0.0255881
cg25267732	5	114632630	CCDC112;CCDC112	0.000455989	0.00021697	0.0355862	-0.000327055	0.000330629	0.32257	0.000205071	0.000179629	0.253605	0.0170841	0.00510079
cg24528350	1	77384892	ST6GALNAC5	0.00124155	0.000590766	0.0355884	-8.69e-05	0.000824501	0.916038	0.000757038	0.000482655	0.116767	0.945128	0.0157486
cg17955766	5	2558952		0.000601933	0.000286419	0.0355899	0.00011633	0.000426129	0.784858	0.000472242	0.000238131	0.0473542	0.972526	0.00575969
cg26981978	16	24494118		-0.0112199	0.0053388	0.0355901	-0.000424585	0.00712543	0.952484	-0.00708141	0.00426755	0.0970429	0.643278	0.110137
cg01413546	2	200323768	SATB2	-0.000366868	0.000174574	0.0355967	4.11e-05	0.000231539	0.859259	-0.00019514	0.000137228	0.155023	0.0124993	0.00387463
cg21081852	12	104680692	TXNRD1;TXNRD1;TXNRD1;TXNRD1;TXNRD1	0.000171553	8.16e-05	0.0355969	4.56e-05	0.000123713	0.712522	0.000119055	6.69e-05	0.0752216	0.00840555	0.00163401
ch.2.4636382R	2	232032866	PSMD1	0.000248919	0.00011845	0.0355989	9.99e-05	0.000222964	0.654276	0.000192391	0.00010278	0.0612248	0.00912019	0.0035043
cg23448153	19	46418941	NANOS2	-0.00654551	0.00311474	0.0356004	-0.00230626	0.00458291	0.614803	-0.00481798	0.0025472	0.0585602	0.71139	0.0633478
cg16095440	1	1004775		0.000221533	0.00010542	0.0356035	-0.000265321	0.000165081	0.108006	9.67e-05	8.57e-05	0.259311	0.0123558	0.00248262
cg17549100	3	89163702	EPHA3;EPHA3	-0.00244013	0.00116119	0.0356055	-0.000977164	0.00169293	0.563802	-0.00201244	0.000948897	0.0339372	0.0822745	0.0345588
cg21289669	6	32064764	TNXB	0.00734484	0.00349529	0.03561	-0.000217783	0.0056086	0.969026	0.00483694	0.00294889	0.100952	0.144114	0.07439
cg03267139	2	133036194		-0.00193478	0.000920754	0.0356144	-0.000549526	0.00147327	0.709151	-0.00138975	0.000765558	0.0694704	0.858237	0.0287142
cg26109093	4	140203563		0.000616439	0.000293361	0.0356146	-0.000376551	0.000392859	0.337817	0.000288833	0.000237389	0.223715	0.964046	0.0059434
cg05654329	5	177581506	NHP2;NHP2	-0.000605401	0.000288116	0.0356197	-0.000213615	0.00043677	0.624785	-0.00042562	0.000232097	0.0666831	0.971488	0.00624794
cg14188539	10	134797707		0.000331496	0.000157764	0.035622	0.000104644	0.000236547	0.658213	0.000269651	0.000125209	0.0312708	0.982363	0.00402635
cg07743764	11	62559882	NXF1;NXF1;TMEM223	0.00112168	0.000533833	0.0356249	-0.000628509	0.000657748	0.339301	0.000526262	0.000405777	0.194657	0.0296421	0.0112569
cg27116819	17	42092315	TMEM101	0.000129514	6.16e-05	0.0356279	0.000109679	8.57e-05	0.200758	0.000109284	5.01e-05	0.0292151	0.00532225	0.00119267
cg14718836	6	167031273	RPS6KA2;RPS6KA2	0.000732059	0.000348415	0.0356309	-0.000327255	0.000486224	0.500913	0.000350545	0.000273759	0.200373	0.971759	0.00744027
cg12698626	17	32581466	CCL2	0.00355409	0.00169153	0.035631	2.61e-05	0.00268848	0.992265	0.00234988	0.00142584	0.0993382	0.795714	0.036549
cg12618270	8	8667411	MFHAS1	0.000493219	0.000234746	0.035634	-8.73e-05	0.000337736	0.796072	0.000314452	0.000191025	0.0997373	0.974049	0.00459972
cg02494150	16	1536455	C16orf38	-0.000213832	0.000101777	0.0356412	5.9e-05	0.000163013	0.717178	-8.66e-05	8.49e-05	0.307677	0.978594	0.00206381
cg01101459	1	234871477		-0.00379099	0.00180445	0.0356488	-0.00274386	0.00248988	0.270459	-0.00322204	0.00143898	0.025149	0.74213	0.0407976
cg05337137	4	6223463		-0.00274626	0.00130721	0.0356533	-0.00165584	0.00175901	0.346527	-0.00234675	0.00104957	0.0253564	0.150898	0.039424
cg24709531	1	38258709	MANEAL;MANEAL	0.00565545	0.002692	0.0356558	-0.0029563	0.00357781	0.408641	0.00234929	0.00215233	0.275048	0.807112	0.0513605
cg11320084	1	185014181	RNF2	-0.00310405	0.00147755	0.0356582	-0.00224855	0.00200018	0.260939	-0.00299715	0.00115634	0.00954404	0.302003	0.0450032
cg12833011	5	169930535	KCNIP1;KCNIP1;KCNIP1	0.00433021	0.00206125	0.0356614	0.00251787	0.00290894	0.38673	0.00386916	0.00167472	0.02087	0.847325	0.0409991
cg27531731	7	75362554	HIP1	-0.00135587	0.000645418	0.035662	-0.0014409	0.000934236	0.122993	-0.0013997	0.000526763	0.00787991	0.941053	0.013256
cg10165008	19	14043911	PODNL1;PODNL1;PODNL1	0.000402223	0.000191468	0.0356645	0.000227796	0.000313797	0.467879	0.000362338	0.000159879	0.0234318	0.980595	0.00484816
cg01788682	3	15382723	SH3BP5	-0.00105719	0.000503251	0.0356647	0.00113691	0.000682634	0.0958189	-0.000356002	0.000405388	0.379848	0.952249	0.0106152
cg26143752	2	27806326	ZNF512	0.000807167	0.000384232	0.035665	-0.000927471	0.00056656	0.101626	0.000266764	0.000319554	0.40383	0.0223275	0.00810099
cg17739459	12	53835901	PRR13;PRR13	9.42e-05	4.49e-05	0.0356671	-2.07e-06	7.81e-05	0.978868	6.15e-05	3.8e-05	0.105439	0.00665375	0.00120028
cg00958304	8	17781171	PCM1	0.000132558	6.31e-05	0.035671	0.000112373	9.51e-05	0.237183	0.000128912	5.21e-05	0.0132983	0.00700482	0.00121598
cg16039972	19	46522090	MIR769	-0.000330951	0.000157547	0.035671	9.41e-05	0.000243262	0.698786	-0.000222833	0.000128952	0.0839834	0.981911	0.00304325
cg26502489	11	118048546	SCN2B	0.000543984	0.000258959	0.0356711	0.000282047	0.000386119	0.465105	0.000395469	0.000212645	0.0629191	0.970036	0.00607277
cg21824114	17	41322603	NBR1;NBR1;NBR1;NBR1;NBR1	0.000137411	6.54e-05	0.0356721	-2.86e-06	9.2e-05	0.975195	0.000102599	5.26e-05	0.051031	0.00609931	0.00152012
cg02028751	17	74378849		-0.000602085	0.000286627	0.0356771	-0.000277867	0.000436473	0.524373	-0.000456339	0.000236477	0.0536386	0.0213176	0.00710082
cg19697559	7	5510675		0.000776295	0.000369562	0.0356777	-0.000369039	0.000530863	0.48695	0.000420234	0.00030012	0.161448	0.959051	0.00731966
cg12349422	3	52485216	TNNC1	-0.000952893	0.00045364	0.0356805	0.000466118	0.000695109	0.502495	-0.000467586	0.000375896	0.213527	0.951117	0.0100703
cg19976997	4	8263073		-0.00021138	0.000100631	0.0356809	-4.75e-05	0.00015054	0.752556	-0.000180117	8.23e-05	0.0286411	0.982997	0.00222509
cg08526991	2	5831394	SOX11	-0.00279639	0.00133129	0.0356834	-0.0023703	0.00187593	0.206397	-0.002311	0.00105809	0.0289529	0.218955	0.0378582
cg02410245	12	6649349	IFFO1;IFFO1;IFFO1	-0.00138707	0.000660359	0.0356871	-0.00027117	0.000952362	0.775848	-0.000978407	0.000538221	0.0690861	0.88977	0.0166384
cg13777294	20	33463803	ACSS2;ACSS2;ACSS2	-0.00017942	8.54e-05	0.0356913	-0.000115914	0.000133864	0.386539	-0.000151451	7.1e-05	0.0328393	0.00897123	0.00195135
cg27252467	13	19585665	LOC348021	-0.00625742	0.00297913	0.0356922	-0.00422587	0.00367763	0.250526	-0.00561115	0.00231947	0.0155569	0.870459	0.0617881
cg07824824	18	12254976	CIDEA;CIDEA	0.0112872	0.00537396	0.0356984	0.00391032	0.00755202	0.604609	0.00804874	0.00430372	0.0614585	0.650551	0.0994202
cg02305853	20	1165435	C20orf46	-0.00361072	0.00171912	0.0357003	-0.00255746	0.00235404	0.277296	-0.00344489	0.00137279	0.012093	0.265608	0.0574409
cg25151916	17	7197432	YBX2	-0.00231132	0.00110046	0.0357008	-0.00371849	0.00160389	0.0204261	-0.00289945	0.000891949	0.00115127	0.119159	0.041334
cg12648893	17	78305896	RNF213	-0.000358664	0.000170768	0.0357021	-0.000318571	0.000243744	0.191216	-0.00033967	0.000137777	0.0136875	0.982061	0.00337175
cg01176720	10	35081047	PARD3	0.000727067	0.000346182	0.0357071	-0.000255693	0.000505417	0.612923	0.000458648	0.000284856	0.107375	0.962358	0.00784559
cg17014009	2	152954970	CACNB4;CACNB4;CACNB4	-0.000279188	0.000132934	0.035712	-0.000216322	0.000193629	0.263908	-0.000272281	0.000106716	0.0107273	0.0106026	0.00343282
cg03644895	19	10216862	SNORD105;PPAN-P2RY11;PPAN	-6.1e-05	2.9e-05	0.0357122	3.67e-05	4.28e-05	0.390679	-2.93e-05	2.37e-05	0.216107	0.00471293	0.000551647
cg15697476	6	32055474	TNXB	-0.000704279	0.000335341	0.0357123	0.000392477	0.000506323	0.43825	-0.000400625	0.000260508	0.124083	0.015657	0.00848883
cg26882429	10	100155583	PYROXD2;MIR1287	-0.000803722	0.000382697	0.0357156	0.000352293	0.000526453	0.503379	-0.000483571	0.00030724	0.115506	0.961665	0.00739593
cg00424572	8	25903209	EBF2	-0.000807006	0.000384269	0.0357194	-3e-05	0.000615641	0.961158	-0.000536911	0.000325238	0.0987746	0.0351808	0.0110025
cg20129073	6	32027528	TNXB	0.00180619	0.000860061	0.0357221	0.0016087	0.00124369	0.195841	0.00150024	0.000695776	0.0310671	0.925172	0.0172192
cg03111951	1	180123704	QSOX1;QSOX1	6.68e-05	3.18e-05	0.0357225	3.08e-05	4.93e-05	0.532374	5.8e-05	2.56e-05	0.0233215	0.00550381	0.000763109
cg11575131	21	26733563		-0.00624965	0.00297598	0.0357261	-0.00151464	0.00414714	0.714944	-0.00461979	0.00237436	0.0516906	0.642607	0.0772091
cg00329618	12	113515439	DTX1	0.00335413	0.00159724	0.0357327	0.000956713	0.0024596	0.697298	0.00270872	0.00127666	0.0338616	0.480316	0.0502543
cg09593402	5	96270297	LNPEP	-0.00053458	0.000254568	0.0357328	0.000188932	0.000445173	0.671274	-0.000356949	0.000211064	0.0908011	0.0179346	0.00681573
cg10398455	2	72904298	EXOC6B	-0.00214219	0.00102012	0.0357349	-0.00143777	0.00138516	0.29928	-0.00166864	0.00081031	0.0394697	0.865014	0.0228455
cg04789905	1	150237906	APH1A;APH1A	-0.000618172	0.00029438	0.0357366	-0.000527336	0.000441452	0.232263	-0.000648746	0.000241492	0.00722249	0.964153	0.00561087
cg03036373	14	37051902	NKX2-8	-0.00131999	0.000628594	0.0357375	-0.00128276	0.000851621	0.132002	-0.0011183	0.000500235	0.0253814	0.0546298	0.0150019
cg24428760	20	32582025	RALY;RALY	-0.00180819	0.000861093	0.0357399	0.000972012	0.00135137	0.47197	-0.000866322	0.000682207	0.204127	0.0515185	0.0196337
cg02837536	1	4771682	AJAP1;AJAP1	-0.00186947	0.000890278	0.0357404	-0.000563507	0.00129155	0.662616	-0.00127854	0.000719805	0.0756939	0.0580174	0.0219033
cg00348647	7	56354974		-0.00665593	0.00316974	0.0357435	0.000917667	0.00466921	0.844191	-0.00367428	0.00261277	0.159641	0.859015	0.0696237
cg16645440	1	171533729	BAT2L2	0.00146917	0.000699677	0.0357479	0.000406347	0.000973546	0.676395	0.00116195	0.000563012	0.0390363	0.927217	0.0183281
cg05321275	15	90171705	KIF7	0.000948882	0.000451895	0.035748	-0.000632257	0.000710882	0.37379	0.000453478	0.000378919	0.231397	0.938099	0.0107972
cg01068102	11	65620199	SNX32	-0.000121032	5.76e-05	0.035748	-0.000116871	9.22e-05	0.205078	-0.000124996	4.98e-05	0.0120192	0.98784	0.00133304
cg23243867	1	77334045	ST6GALNAC5	-0.000198279	9.44e-05	0.0357493	0.000250553	0.000138413	0.0702667	-3.63e-05	7.54e-05	0.629808	0.0107503	0.00208733
cg02208793	11	84634615	DLG2;DLG2	-0.00326663	0.00155572	0.03575	-1.13e-05	0.00213379	0.995762	-0.00208043	0.00128352	0.105044	0.914244	0.0338831
cg08362102	15	69087774	ANP32A	-0.00377652	0.00179855	0.0357502	-0.0042643	0.00239517	0.0750145	-0.00392538	0.00142058	0.00572342	0.167741	0.0525266
cg14499413	3	10749947		-0.000912765	0.000434717	0.0357573	-0.000788793	0.000608279	0.194713	-0.000746643	0.000351577	0.0336956	0.0330457	0.0104363
cg13991953	1	20757076		0.000681319	0.00032449	0.0357585	-0.000152856	0.000527632	0.772045	0.000470564	0.000270627	0.0820714	0.0253781	0.00854665
cg07345240	22	41556691	EP300	0.000678568	0.00032318	0.0357589	0.000414351	0.000497268	0.404701	0.000611247	0.000266496	0.0218109	0.958091	0.00695247
cg22841336	12	57040011	ATP5B;SNORD59A	0.000185775	8.85e-05	0.0357594	-0.000131769	0.000127492	0.301348	7.69e-05	7.32e-05	0.293928	0.00942133	0.00183137
cg10091487	2	220432456	OBSL1	0.000620174	0.00029537	0.0357595	0.000621888	0.000440583	0.158093	0.000632389	0.000242447	0.00909763	0.969124	0.00668843
cg22202929	8	106437825	ZFPM2	-0.00693662	0.00330373	0.0357611	-0.00291467	0.00470476	0.535576	-0.00521027	0.00273795	0.0570431	0.45234	0.0651656
cg02487453	22	31198724	OSBP2	-0.00124332	0.000592159	0.0357613	-0.000533331	0.000822996	0.516962	-0.000945714	0.000472793	0.0454712	0.0232803	0.0174466
cg21584493	7	158342721	PTPRN2;PTPRN2;PTPRN2	-0.00217738	0.00103703	0.0357615	-0.000336164	0.00160021	0.833609	-0.00142048	0.000845676	0.0930159	0.887336	0.0206224
cg21856234	6	42750452		0.00339722	0.00161802	0.0357627	-0.00286045	0.00249818	0.252204	0.00130335	0.00130979	0.319697	0.139456	0.0384413
cg14552404	15	25321097	SNORD116-11;SNORD116-12	-0.00709531	0.00337943	0.0357679	0.00585858	0.00476944	0.219313	-0.0034936	0.00273367	0.201254	0.752109	0.0614515
cg14891022	22	37625461	RAC2	0.00226546	0.00107902	0.0357688	-0.00107867	0.00155723	0.488506	0.00131414	0.000876051	0.133596	0.0702135	0.023931
cg21631433	3	51704960	TEX264;TEX264;TEX264	0.000516301	0.000245914	0.0357708	0.000681676	0.000360264	0.05847	0.000517222	0.000199161	0.00940396	0.0236739	0.00645278
cg21579828	2	148601738	ACVR2A	-0.000290593	0.00013841	0.0357726	9.51e-05	0.000212927	0.655307	-0.000116274	0.000112639	0.301945	0.0164909	0.00321191
cg24327877	6	131222276	EPB41L2;EPB41L2;EPB41L2	-0.000533655	0.000254186	0.0357758	-8.5e-05	0.000364129	0.815425	-0.000366171	0.000207839	0.0781029	0.972825	0.00505451
cg00895070	18	71812699	FBXO15;FBXO15	0.000694905	0.000330998	0.0357796	0.000613105	0.000512966	0.232002	0.00071126	0.000272902	0.00915296	0.957719	0.00763667
cg18790325	12	116881705		0.00213075	0.00101494	0.0357827	0.00024068	0.00136612	0.860154	0.00137009	0.000809472	0.0905373	0.101225	0.0324888
cg07178896	16	50238554	PAPD5;PAPD5	-0.000895411	0.000426513	0.035784	-0.000306939	0.000673934	0.64879	-0.000693286	0.000356797	0.052006	0.955939	0.00884182
cg19689427	5	140719008	PCDHGA2;PCDHGA1;PCDHGA2	-0.0126943	0.00604677	0.0357853	-0.0085118	0.00801663	0.288341	-0.0105245	0.00484924	0.0299817	0.570677	0.112487
cg16270091	3	49131884	QRICH1;QRICH1	-0.000207024	9.86e-05	0.0357857	-0.000193701	0.000159706	0.225185	-0.000191575	8.21e-05	0.0195759	0.00869447	0.00206595
cg12169233	19	11959578		-0.000923086	0.000439706	0.0357882	-0.000503592	0.000599438	0.400848	-0.000766974	0.000346626	0.0269194	0.0262195	0.0107717
cg02275040	14	52007174	FRMD6	-0.000495912	0.000236229	0.0357919	-8.43e-05	0.000374101	0.821713	-0.000326059	0.000197446	0.0986598	0.976338	0.00478625
cg03954086	12	117540072		-0.00474537	0.00226048	0.0357923	0.00135477	0.00301396	0.653073	-0.00288594	0.00179702	0.108283	0.737943	0.0422046
cg16289957	5	14011872		-0.000206685	9.85e-05	0.0357939	-3.03e-06	0.000140984	0.982825	-0.000131714	7.97e-05	0.0983463	0.0136582	0.00248416
cg26548834	7	4752951	FOXK1	0.00445198	0.00212074	0.0357944	0.00522517	0.00289852	0.0714352	0.00476753	0.0016818	0.00458591	0.491784	0.0945776
cg23238231	18	22928586	ZNF521	0.00223609	0.00106519	0.0357955	0.001815	0.0015431	0.239515	0.00179087	0.00087628	0.0409814	0.91963	0.0223492
cg20483324	13	46189838	FAM194B;FAM194B	-0.000819789	0.000390529	0.0358015	-0.000268115	0.000486454	0.581522	-0.000601272	0.000302963	0.0471852	0.0149303	0.0119316
cg00773060	1	235587038	TBCE;TBCE	-0.00187286	0.000892196	0.0358031	-0.00153134	0.00137413	0.265104	-0.00148144	0.000751908	0.0488102	0.914489	0.0216796
cg19421218	3	114012659	TIGIT	0.00292766	0.00139469	0.0358032	0.0037499	0.00186547	0.0444142	0.00303051	0.00111423	0.00653166	0.878737	0.0413848
cg05306950	19	40854151	PLD3;PLD3;C19orf47	0.000341743	0.000162802	0.0358057	-5.29e-05	0.000257833	0.837317	0.00021699	0.000130607	0.0966349	0.0179009	0.00425679
cg05773554	4	90340710		0.000509807	0.000242874	0.0358119	9.33e-05	0.000356546	0.793673	0.000312619	0.000194127	0.107313	0.969397	0.0067932
cg23990535	1	10002719	NMNAT1;LZIC;LZIC	0.000533822	0.000254318	0.0358136	-0.000215787	0.000369136	0.558835	0.000262839	0.000205588	0.201083	0.0170055	0.00577275
cg20686963	1	19923342	C1orf151	0.000363761	0.000173305	0.03582	6.08e-05	0.000271642	0.822946	0.000218168	0.000142036	0.124537	0.0217325	0.00397398
cg12892805	1	53662732	CPT2	0.000143361	6.83e-05	0.0358236	-3.75e-05	9.82e-05	0.702782	8.62e-05	5.56e-05	0.121288	0.00683934	0.00136254
cg17186428	11	67960413	SUV420H1;SUV420H1	-0.000497762	0.00023716	0.0358309	-0.000481404	0.000333802	0.14925	-0.000527405	0.000190047	0.00551794	0.971168	0.0049614
cg02286091	5	78407678	BHMT;BHMT	-0.00359499	0.00171288	0.0358348	0.00233144	0.00243899	0.339119	-0.00118587	0.00139291	0.394568	0.109636	0.0417165
cg08980837	1	91172337		-0.000217515	0.00010364	0.0358378	-9.29e-05	0.000149924	0.535418	-0.000177894	8.4e-05	0.0342783	0.00781231	0.00244581
cg07797438	19	37019581	ZNF260;ZNF260;ZNF260;ZNF260	-0.00025205	0.000120097	0.0358411	4.5e-05	0.000173057	0.794835	-0.000136079	9.92e-05	0.170066	0.0139312	0.00282105
cg25261547	19	49363369	PLEKHA4;PLEKHA4	-0.00621226	0.00296002	0.0358414	0.00149784	0.00403089	0.710198	-0.00391732	0.00237325	0.0988178	0.89062	0.0646704
cg00475509	3	147125955	ZIC1	-0.0049743	0.00237017	0.035842	-0.000440859	0.00317041	0.889407	-0.00348166	0.00185205	0.060123	0.537852	0.055994
cg23521835	6	125283969	STL	-0.00194592	0.000927211	0.0358454	-0.000517447	0.00134825	0.701133	-0.00140284	0.000748669	0.0609615	0.0577862	0.0305221
cg06650260	1	27240478	NR0B2;NR0B2	0.000639426	0.000304688	0.03585	4.45e-05	0.000475025	0.925374	0.000444804	0.000258554	0.0853688	0.966621	0.00704587
cg00386035	6	166238706		0.0026456	0.00126064	0.0358507	0.00193468	0.00186094	0.298516	0.00218413	0.00102149	0.0325024	0.806279	0.0331769
cg06271720	2	217484859		0.00319723	0.00152353	0.0358555	0.000289957	0.00202784	0.886299	0.00179669	0.00122149	0.141318	0.928953	0.0320888
ch.9.83610230R	9	84420410		-0.000133681	6.37e-05	0.0358584	-0.000117394	9.66e-05	0.224054	-0.000119765	5.31e-05	0.0241341	0.00673048	0.00134739
cg25318809	6	29974863	HLA-J;NCRNA00171	-0.00134694	0.000641854	0.0358598	-0.00142399	0.000891091	0.110037	-0.00138733	0.00051163	0.00669636	0.0401615	0.0149708
cg23957742	7	99054834	CPSF4;CPSF4	0.00107858	0.000513975	0.0358602	-0.000615284	0.000715581	0.389878	0.000395987	0.000410377	0.334578	0.930091	0.0108448
cg00220721	11	36422443	PRR5L;PRR5L;PRR5L;PRR5L	-0.00290273	0.00138325	0.0358627	-0.00037042	0.00222377	0.867706	-0.0025257	0.00111192	0.0231179	0.196596	0.0495104
cg26151283	1	27481658	SLC9A1	0.000319288	0.000152156	0.0358676	8.44e-05	0.000222262	0.704181	0.000253849	0.000121244	0.0362864	0.0187776	0.00346508
cg13917504	7	130131258	MEST;MEST;MEST;MESTIT1;MEST	0.00217861	0.00103823	0.0358718	-0.00283969	0.00176235	0.107113	0.00107812	0.000830395	0.194178	0.655847	0.0326754
cg18489434	14	77228510	VASH1;VASH1	0.000274567	0.000130847	0.0358721	0.000100492	0.000199608	0.61465	0.00020224	0.000106261	0.0570103	0.0107272	0.00285735
cg20584905	2	223163784	PAX3;PAX3;PAX3;CCDC140;PAX3;PAX3;PAX3;PAX3;PAX3	-0.00211394	0.00100742	0.035873	-0.00104232	0.0013118	0.426864	-0.00177535	0.000803146	0.0270709	0.100648	0.0292329
cg14815743	19	47354685	AP2S1;AP2S1	-0.00333684	0.00159022	0.035874	-0.00215231	0.00243875	0.377481	-0.00288309	0.00133894	0.0312979	0.914179	0.0350323
cg15628972	5	66974482		-0.000778878	0.000371191	0.0358769	-9.61e-05	0.000550638	0.861388	-0.000531116	0.000304754	0.0813736	0.964505	0.00723643
cg05392495	13	113242739	TUBGCP3	0.000859536	0.000409634	0.0358784	0.000499604	0.000579349	0.388492	0.000691129	0.000332993	0.0379395	0.0227524	0.00817998
cg16942644	21	46867867	COL18A1	-0.00246821	0.0011763	0.0358797	-0.0017499	0.00156947	0.264869	-0.00243098	0.000934013	0.00924869	0.924161	0.0257774
cg06518628	8	104513704	RIMS2	-0.000805291	0.000383793	0.0358834	0.0002129	0.000643534	0.740773	-0.000385965	0.00032784	0.239077	0.0296915	0.00904633
cg01015008	6	31095845	PSORS1C1	-0.000892666	0.000425438	0.0358848	-0.000420957	0.000611168	0.490965	-0.00066844	0.000350475	0.0564897	0.959502	0.00889206
cg25847024	1	111991376	WDR77;ATP5F1	0.000946817	0.00045125	0.0358867	0.000422635	0.000750214	0.573195	0.000718381	0.000374769	0.0552554	0.0451177	0.0100291
cg09222259	16	2802304	SRRM2;LOC100128788	0.000213651	0.000101828	0.0358911	4.26e-05	0.000158462	0.788098	0.00015349	8.39e-05	0.0674024	0.0153957	0.00204946
cg19538655	14	37130762	PAX9	-0.000684541	0.000326258	0.0358913	-0.000745336	0.000442862	0.0923755	-0.000703073	0.000261979	0.00728113	0.0301967	0.00634695
cg21436120	1	164536135	PBX1	0.0014228	0.000678131	0.0358939	0.000162274	0.00105773	0.878069	0.00101271	0.00054082	0.0611327	0.93411	0.023263
cg13575298	3	170626725	EIF5A2	0.00492138	0.00234563	0.035896	0.00576756	0.00329419	0.0799756	0.00557658	0.00189612	0.00327098	0.692007	0.048003
cg03346119	10	14496436		0.000663956	0.000316462	0.0358999	-2.36e-05	0.000459421	0.95897	0.000433226	0.000257262	0.092184	0.965771	0.00732528
cg09057412	6	158903203	TULP4;TULP4	0.00144111	0.000686882	0.0359013	-4.84e-05	0.00103766	0.962802	0.000985767	0.000568974	0.0831784	0.94103	0.01763
cg03765543	2	232543659		0.000249511	0.000118926	0.0359024	3.53e-05	0.000174109	0.839253	0.000185076	9.58e-05	0.0534923	0.981704	0.0024436
cg13199127	6	32049196	TNXB	0.00160567	0.000765325	0.0359026	0.001717	0.00107194	0.109207	0.00169848	0.000609905	0.00535571	0.936746	0.0154821
cg16458153	6	33160192	COL11A2;COL11A2;COL11A2;COL11A2;COL11A2;COL11A2;COL11A2;COL11A2	-0.00177231	0.000844758	0.0359039	0.000829976	0.00129883	0.522813	-0.00107355	0.000702572	0.126504	0.0549529	0.0227568
cg01314398	2	85765810	MAT2A	0.000289783	0.000138126	0.0359087	-8.87e-05	0.000224164	0.69247	0.000208789	0.000112859	0.0643141	0.019088	0.00307406
cg15568439	6	33168776	SLC39A7;SLC39A7;RXRB;SLC39A7	0.000339866	0.000161999	0.0359097	-4.71e-05	0.000243259	0.846412	0.000211848	0.000131457	0.107062	0.0107079	0.00391283
cg10712173	4	8271414	HTRA3	-0.000118631	5.65e-05	0.0359098	7.05e-05	8.72e-05	0.419079	-4.51e-05	4.54e-05	0.321151	0.00700247	0.00142902
cg15792766	7	43769288	C7orf44	0.000816105	0.000389003	0.0359104	6.19e-05	0.000631463	0.921948	0.000570199	0.000325691	0.0799918	0.0325873	0.00894479
cg00904622	6	80520743		-0.00504036	0.00240258	0.0359143	-0.00298385	0.00361172	0.408714	-0.00423877	0.00197935	0.0322339	0.863068	0.0533606
cg02831521	19	42026012		0.00223273	0.00106427	0.0359147	0.000991527	0.00183054	0.588054	0.00121162	0.000848507	0.153307	0.897314	0.0280293
cg13785883	15	71407670	CT62;CT62	-0.000938587	0.000447403	0.0359177	0.000506759	0.000659048	0.441938	-0.000522409	0.000365039	0.1524	0.0345432	0.00885706
cg10685945	4	84457822	AGPAT9	-0.000246712	0.000117602	0.0359187	-0.000370107	0.000158673	0.0196733	-0.000275903	9.36e-05	0.00321615	0.00953503	0.0025186
cg11611320	6	28827692		0.000430234	0.000205084	0.0359189	5.96e-05	0.000296098	0.840473	0.000357112	0.000169245	0.0348554	0.975486	0.00481686
cg05482956	11	16635016		-0.00114914	0.000547774	0.0359199	-0.000442525	0.000844182	0.600135	-0.00110376	0.000448289	0.0138103	0.0430487	0.0152586
cg05936091	14	61201094	MNAT1	-0.00176351	0.000840638	0.0359206	-0.00088549	0.00125739	0.481292	-0.00155958	0.00068399	0.0226003	0.0489241	0.0207958
cg23144143	3	112276088	ATG3	0.00284998	0.00135856	0.0359232	-6.12e-06	0.0021736	0.997754	0.00220182	0.00110908	0.0471149	0.853844	0.0311635
cg07563033	3	73717790		-0.00297166	0.00141657	0.0359233	-0.00301406	0.00218174	0.167127	-0.0029976	0.00119862	0.0123887	0.90659	0.0339896
cg03519907	5	154092426	LARP1	0.000596144	0.000284177	0.0359237	0.0003095	0.000407594	0.447653	0.000447889	0.000234561	0.0562006	0.972532	0.00759491
cg11288278	19	38924185	RYR1;RYR1	-0.000535447	0.000255251	0.0359292	-0.000919383	0.000375393	0.0143206	-0.000558018	0.000206616	0.00691843	0.0184999	0.00503538
cg23158862	15	25984561	ATP10A	0.000694139	0.000330901	0.0359297	0.000375234	0.000520911	0.471314	0.0005986	0.000275826	0.0299906	0.963268	0.00696631
cg11114923	8	1501640	DLGAP2	0.0011812	0.00056309	0.0359303	-0.000463288	0.000910399	0.610833	0.000711307	0.00045572	0.118561	0.938967	0.0142055
cg21090033	3	196065357	TM4SF19	0.00247624	0.00118045	0.0359306	0.00102033	0.00163431	0.532418	0.00194531	0.000942348	0.038987	0.912047	0.0321422
cg07312654	8	132053773	ADCY8	-0.00195103	0.00093008	0.0359317	-0.000838765	0.00127261	0.509839	-0.00177333	0.000744809	0.0172692	0.0909919	0.030238
cg02931058	2	239047245	KLHL30	-0.0040693	0.00193989	0.035932	0.00268129	0.00293937	0.361664	-0.00214769	0.00161873	0.184583	0.711787	0.0486937
cg06797880	14	100112250	HHIPL1;HHIPL1	0.0121125	0.00577422	0.0359328	0.00192789	0.00767969	0.801785	0.00724289	0.00454085	0.110701	0.555936	0.107524
cg01924993	11	118966382	H2AFX	0.000246222	0.000117379	0.0359337	-2.42e-05	0.000177328	0.891631	0.000176219	9.56e-05	0.0653952	0.0169145	0.00249242
cg15413566	7	8301971	ICA1;ICA1;ICA1	0.00179258	0.000854558	0.0359339	0.00028502	0.00138634	0.83711	0.00104212	0.000654187	0.111159	0.0678694	0.0228396
cg04203453	8	96504381		-0.00739258	0.00352429	0.0359398	0.00646302	0.00471081	0.170077	-0.00282973	0.00280552	0.313152	0.610417	0.0831921
cg05503062	15	90324339		0.00261093	0.00124472	0.0359401	-0.000177603	0.00186958	0.924318	0.00196958	0.00101677	0.0527342	0.827752	0.0297074
cg22721334	19	58609618	ZSCAN18;ZSCAN18;ZSCAN18;ZSCAN18;ZSCAN18;ZSCAN18;ZSCAN18	-0.00151168	0.000720688	0.0359449	-0.000431208	0.000980478	0.660087	-0.00114901	0.00057651	0.0462562	0.020661	0.0227496
cg08692130	10	18948698	ARL5B	-0.000584153	0.000278494	0.0359458	-0.000219654	0.00044802	0.623937	-0.000493777	0.000221396	0.0257285	0.0275979	0.00752163
cg13256491	6	42231123	TRERF1	-0.000316299	0.000150798	0.0359493	-0.000332125	0.000244814	0.174894	-0.000325199	0.00012772	0.0108905	0.971352	0.00343359
cg04103250	10	29840320	SVIL;SVIL	0.00130676	0.000623023	0.0359531	0.00010274	0.000861302	0.90505	0.000881431	0.000493533	0.0741057	0.958693	0.0130995
cg11796507	6	27833095	HIST1H2AL	0.000134567	6.42e-05	0.0359553	7.1e-05	9.93e-05	0.474513	9.36e-05	5.26e-05	0.075104	0.0063242	0.00159101
cg26270038	14	23878796	MYH6	0.00199834	0.000952824	0.0359689	-0.00128898	0.00127896	0.313535	0.000956251	0.000735648	0.193644	0.874678	0.0290542
cg07202532	17	29814621	RAB11FIP4	0.000488489	0.000232918	0.0359711	-0.000215504	0.000354561	0.543318	0.000216435	0.00019132	0.257939	0.0219706	0.0050971
cg07340499	7	2208345	MAD1L1;MAD1L1;MAD1L1	0.000789449	0.000376426	0.035974	0.000306534	0.000559367	0.58369	0.000677252	0.000308955	0.028374	0.960351	0.00926454
cg08122140	14	34420415	EGLN3	-0.000936319	0.000446459	0.0359749	-0.000122243	0.000642667	0.849143	-0.000557442	0.000363643	0.125292	0.0242374	0.0136161
cg03133371	8	41167673	SFRP1	-0.00184651	0.000880461	0.0359755	-0.00259434	0.00116738	0.0262589	-0.00205198	0.00069706	0.00324253	0.0660216	0.0186391
cg20075683	5	132083910	CCNI2	0.00158661	0.000756543	0.0359772	-0.000251329	0.00110321	0.819789	0.000791618	0.000618881	0.200857	0.917703	0.0164534
cg14055153	2	141652385	LRP1B	0.00400475	0.00190969	0.0359877	0.00194422	0.00289325	0.501592	0.00269445	0.00147447	0.0676394	0.870082	0.055308
cg17270519	12	132923339		0.00271167	0.00129308	0.0359879	-0.00142991	0.00180142	0.42733	0.00111565	0.00105942	0.292305	0.940518	0.0255868
cg12878982	12	122150291	TMEM120B	-0.000109973	5.24e-05	0.0359891	5.1e-05	7.2e-05	0.478605	-6.47e-05	4.13e-05	0.116694	0.00753284	0.00105121
cg09475276	1	2716965		-0.00147583	0.000703773	0.0359917	0.000521131	0.001148	0.649869	-0.000749107	0.000591967	0.205709	0.91858	0.0230367
cg02498983	6	88875398	CNR1;CNR1;CNR1;CNR1	-0.00210614	0.00100435	0.0359921	0.000289705	0.00137417	0.833026	-0.00134542	0.000800077	0.0926438	0.0868633	0.0237746
cg22898745	13	112861518		-0.0111374	0.00531113	0.0359936	-0.000887892	0.00706115	0.899935	-0.00828398	0.00422265	0.0497859	0.558048	0.10139
cg05556461	5	71018061		-0.00738297	0.00352079	0.035997	-0.000296901	0.00503926	0.953018	-0.00573172	0.00287828	0.0464406	0.73692	0.0810141
cg06568454	16	89940886	TCF25	0.00251723	0.00120042	0.0359975	-0.000982365	0.00186058	0.597507	0.00128148	0.00098677	0.194059	0.0772889	0.0292315
cg24299913	19	42408316	ARHGEF1;ARHGEF1;ARHGEF1	0.000754095	0.000359615	0.0359982	0.000167392	0.000555587	0.763194	0.000565892	0.000295992	0.0558962	0.957368	0.0107094
cg09439754	16	82129088	HSD17B2	-0.0123644	0.00589641	0.0359991	-0.0133033	0.00797804	0.0954161	-0.0122846	0.00473983	0.00954781	0.768197	0.109002
cg27635069	1	115880381	NGF	-0.0026722	0.00127435	0.0360019	-0.00137537	0.002032	0.498497	-0.00199234	0.00106068	0.0603329	0.146009	0.0270968
cg10316141	15	99068324		-0.00387012	0.00184565	0.0360037	0.00100293	0.00267993	0.708228	-0.00264706	0.00147701	0.0731041	0.619261	0.0441392
cg00565991	19	703757		0.000670789	0.000319902	0.0360061	-0.000903108	0.000506632	0.0746561	0.000179765	0.00026822	0.50272	0.0438856	0.00654034
cg07277756	18	10589357		0.00121402	0.000579003	0.0360158	8.21e-05	0.000797445	0.917958	0.000951789	0.000462403	0.0395561	0.957509	0.0128937
cg04851712	12	101110871		-0.000590921	0.000281827	0.0360159	-0.000365907	0.000440223	0.405869	-0.000437752	0.00023206	0.0592442	0.0177012	0.00760464
cg08242323	2	128615134	POLR2D	0.000275371	0.000131333	0.0360171	-8.41e-05	0.000194518	0.665378	0.000155818	0.000106915	0.145005	0.0107744	0.0027309
ch.19.931598F	19	24232204		0.000144354	6.88e-05	0.0360175	-0.000182555	0.000121919	0.134303	6.01e-05	5.84e-05	0.303329	0.00764635	0.00174076
cg10057295	13	99230004	STK24	-0.00297485	0.00141882	0.0360199	0.000469827	0.00218774	0.829959	-0.0018378	0.00117123	0.116621	0.334845	0.0695536
cg09174233	9	17578779	SH3GL2	-0.00109699	0.000523196	0.0360199	-0.000479261	0.000752158	0.524007	-0.00080584	0.000420185	0.0551336	0.0451159	0.0134589
cg04072597	19	18716499	CRLF1	-0.00237554	0.00113299	0.0360205	-0.000807238	0.00165719	0.626178	-0.0017028	0.000909986	0.0613116	0.057275	0.0237259
cg17081218	20	18118712	PET117	0.000394227	0.000188024	0.0360215	-0.000317043	0.000301486	0.292983	0.000169024	0.000159711	0.289914	0.0136289	0.00458749
cg08809408	16	2820942	SRRM2	-0.000911705	0.000434832	0.0360217	-0.000358645	0.000683396	0.599723	-0.000778063	0.000364451	0.0327699	0.943632	0.00887824
cg05924068	2	240046735	HDAC4	-0.000483965	0.000230828	0.0360248	-0.000113348	0.000348952	0.745314	-0.000398673	0.000190668	0.0365346	0.975792	0.00640782
cg01574741	2	208627796	FZD5	0.00116319	0.000554789	0.0360255	-0.00038289	0.000824682	0.642441	0.000688871	0.000449963	0.125781	0.937926	0.0150514
cg02413874	16	433641	LOC100134368	-0.00116738	0.000556815	0.036035	0.000354998	0.000852701	0.677174	-0.000768754	0.000451474	0.0886125	0.0342331	0.0140921
cg11074783	6	79339334		-0.0104099	0.00496538	0.0360384	0.00878326	0.00775971	0.257674	-0.00439789	0.00414216	0.288354	0.365637	0.0935682
cg02461502	16	88941821	CBFA2T3;CBFA2T3	0.00123551	0.000589325	0.0360387	0.000210967	0.000988816	0.831051	0.00115906	0.00048118	0.0160052	0.942751	0.0156533
cg20859089	17	37557777	FBXL20;FBXL20	0.000167943	8.01e-05	0.0360398	-7.14e-05	0.000124937	0.567593	0.000117813	6.72e-05	0.0794927	0.0122059	0.00163558
cg00001791	2	103414042	TMEM182	-0.000564265	0.00026915	0.0360404	0.000172339	0.000428031	0.687219	-0.000263576	0.000222168	0.235472	0.972552	0.00580131
cg12214090	6	127741813		-0.000637712	0.000304185	0.0360413	-0.000141098	0.000453055	0.755468	-0.000470062	0.000241487	0.0515912	0.0191511	0.00879908
cg27449824	10	8073009		-0.00281472	0.00134261	0.0360425	0.00160636	0.00183078	0.380259	-0.00147911	0.00108676	0.173505	0.943269	0.0283139
cg11417701	6	401311	IRF4	-0.000956982	0.000456479	0.0360429	-0.000623786	0.000706477	0.377262	-0.000841813	0.000374597	0.0246239	0.939283	0.0100271
cg01761618	5	96002755	CAST;CAST;CAST;CAST;CAST	-0.000525169	0.000250509	0.036046	-0.000144311	0.000377706	0.702408	-0.000393821	0.000208754	0.0592229	0.967345	0.00513194
cg09253473	17	79877389	MAFG;MAFG;SIRT7	0.00425106	0.00202778	0.0360461	-0.00340809	0.00319634	0.286311	0.00197153	0.00170742	0.248219	0.717038	0.0478354
cg07086380	5	118691033	TNFAIP8;TNFAIP8	0.00314526	0.00150032	0.0360477	-0.000929365	0.00216561	0.667817	0.00170156	0.00123916	0.169702	0.745778	0.0530279
cg02654358	9	74061449		0.00535497	0.00255438	0.0360478	0.00237029	0.00395019	0.548478	0.00461835	0.0021245	0.0297165	0.109735	0.0528429
cg23628760	11	1380355		-0.000787413	0.000375606	0.0360485	-0.00053901	0.000528333	0.30763	-0.000670765	0.000300069	0.025393	0.966798	0.00695652
cg13380277	5	14203799	TRIO	-0.00239339	0.0011417	0.0360512	-0.000412044	0.0016971	0.808165	-0.0015725	0.000929487	0.0906857	0.906489	0.0288006
cg03725130	19	16435500	KLF2	0.000151272	7.22e-05	0.0360519	9.43e-05	0.000117378	0.421794	0.000138052	6.01e-05	0.0216909	0.0110998	0.00161273
cg18994606	10	111827966	ADD3;ADD3;ADD3	-0.00154114	0.000735156	0.0360522	7.48e-05	0.00108484	0.945007	-0.0010691	0.000595665	0.0726853	0.063172	0.0182138
cg17110559	12	32111392	C12orf35	0.00037869	0.000180648	0.0360566	0.000172137	0.000280409	0.539294	0.00030016	0.000150892	0.0466741	0.97329	0.00483434
cg17969377	1	235530852	TBCE;TBCE;TBCE	0.000221727	0.000105773	0.0360592	0.000103118	0.000166548	0.535818	0.000182646	8.78e-05	0.0375301	0.0129486	0.00241786
cg11221922	6	28678391		0.00584492	0.00278828	0.0360604	-0.00480814	0.0039693	0.225768	0.00224881	0.00224923	0.3174	0.191601	0.0607593
cg12385482	11	125802442		-0.00447644	0.00213546	0.0360609	0.00138646	0.00309224	0.653889	-0.00268298	0.00171034	0.116722	0.749658	0.0419725
cg20232291	3	102392777		-0.00645475	0.00307921	0.0360612	0.00327224	0.0046614	0.482689	-0.00286797	0.00254454	0.259698	0.50437	0.0713965
cg13500206	10	81146051	ZCCHC24	0.0007226	0.000344717	0.0360636	-0.000459045	0.000601287	0.445202	0.000414731	0.00029068	0.153649	0.96319	0.0082863
cg05257472	17	46894656	TTLL6	-6e-05	2.86e-05	0.0360636	1.62e-05	4.03e-05	0.687855	-3.19e-05	2.27e-05	0.160187	0.00478866	0.000633446
cg26355232	2	173147746		0.00098274	0.000468829	0.036068	0.000337079	0.000832084	0.685403	0.000722764	0.000406989	0.0757523	0.949702	0.0107365
cg25698102	12	57472712	TMEM194A;TMEM194A	0.000286708	0.000136778	0.0360687	-0.000297201	0.000211167	0.159303	0.000103904	0.000114077	0.362388	0.0113824	0.00280365
cg03630821	19	58861702	A1BG	0.0108406	0.00517177	0.0360727	0.0126724	0.00781602	0.104944	0.0111427	0.0042756	0.00915737	0.733675	0.10349
cg11022537	4	177738806		0.00123234	0.000587923	0.0360734	0.00165439	0.000932682	0.0760965	0.00140365	0.000487191	0.00396286	0.950208	0.014602
cg13229233	17	67326602		-0.000445341	0.000212467	0.0360777	0.000205458	0.000293018	0.483192	-0.000236605	0.000169509	0.162768	0.973859	0.00467435
cg03421300	1	27189787	SFN	0.000720963	0.000343967	0.03608	-0.000246526	0.000518003	0.634134	0.000479425	0.00028526	0.0928295	0.961616	0.00865861
cg08741688	4	3415352	RGS12;RGS12;RGS12	0.00137799	0.000657435	0.0360815	-0.000330669	0.000927554	0.72147	0.00100312	0.000527989	0.057447	0.949004	0.0151289
cg10357151	17	41924123	CD300LG;CD300LG;CD300LG;CD300LG	0.00169379	0.000808112	0.0360837	-0.00110768	0.00110786	0.317387	0.000820233	0.000649932	0.206938	0.0478168	0.0186022
cg19862344	6	49605181	RHAG	-0.0011209	0.000534807	0.0360914	-0.000580689	0.000843696	0.491284	-0.000938489	0.000444535	0.0347575	0.946918	0.0150264
cg04617948	10	129535138	FOXI2	-0.00227898	0.00108737	0.0360944	0.000662708	0.00154456	0.66788	-0.00121174	0.000880057	0.168548	0.0678137	0.0278332
cg18325866	10	116585424	FAM160B1;FAM160B1	-0.00609241	0.0029069	0.036096	-0.00123956	0.00450555	0.783225	-0.00431344	0.00240534	0.0729289	0.565235	0.0923893
cg08141495	18	31739521	NOL4	-0.000399332	0.000190536	0.0360968	-1.23e-05	0.000289314	0.965968	-0.000266454	0.000155835	0.0872933	0.0128113	0.00466771
cg00033304	3	185302692	SENP2	-0.000808523	0.000385776	0.0360968	0.000389407	0.000558811	0.485897	-0.000408681	0.000315904	0.195774	0.972165	0.00818237
cg03922645	10	15001292	MEIG1	0.000304804	0.000145436	0.0361005	-0.000164828	0.000219609	0.452922	0.000110008	0.00011902	0.355341	0.0154505	0.00309422
cg15890527	5	77272697		0.00411261	0.00196232	0.0361006	-0.00222453	0.00287341	0.438828	0.0011547	0.00158667	0.466765	0.844664	0.054365
cg22165700	19	425185	SHC2	-0.00107691	0.000513853	0.0361048	-0.000512023	0.000797251	0.52072	-0.000879999	0.000427544	0.0395647	0.913923	0.0164377
cg01763453	16	81764614		0.00495514	0.0023644	0.0361062	0.00626357	0.00369547	0.0900884	0.00514525	0.00199349	0.00985066	0.269225	0.05812
cg18090646	2	7575450		-0.00234025	0.0011167	0.0361107	-0.000855653	0.00171409	0.617647	-0.00179102	0.000921497	0.0519445	0.884671	0.0354557
cg17349760	12	10096794		-0.00337457	0.00161025	0.036111	0.000995314	0.00223992	0.656787	-0.00209938	0.0013119	0.10954	0.909387	0.0365683
cg07957069	14	101159472		-0.00729775	0.00348234	0.0361137	0.00178375	0.00466371	0.702109	-0.00481348	0.00279607	0.085158	0.857907	0.0708332
cg02816367	6	112081490	FYN;FYN	0.00311961	0.00148862	0.0361146	-0.000124498	0.00233774	0.957528	0.0019079	0.00123064	0.121062	0.118418	0.0337435
cg16379091	11	315751		0.00217085	0.00103593	0.0361218	-0.00175591	0.00161853	0.277975	0.00125517	0.000852354	0.140861	0.897392	0.0333545
cg13673514	14	101035818	BEGAIN;BEGAIN	0.0108951	0.00519919	0.0361232	0.000989833	0.00706894	0.88864	0.00743574	0.00417197	0.0746986	0.563127	0.0957874
cg21459969	19	36343521	NPHS1	-0.00904927	0.00431839	0.0361247	0.00203646	0.00626034	0.744957	-0.00578802	0.00347767	0.0960456	0.510871	0.0832534
cg13428073	22	43559158	TSPO;TSPO	0.000847568	0.000404482	0.0361319	0.000571676	0.000644364	0.374975	0.000727573	0.0003383	0.0315022	0.942102	0.0107716
cg20254790	1	1084473		0.00211581	0.00100973	0.0361335	0.00136921	0.00160463	0.393502	0.00176534	0.000824421	0.0322493	0.891641	0.0261546
cg04685645	19	1404499		0.00145277	0.000693306	0.0361339	-0.000471369	0.00104897	0.653168	0.000938299	0.000570932	0.10029	0.0508776	0.0175905
cg07275305	16	31227884	TRIM72;PYDC1	0.00159291	0.00076019	0.036134	0.000488746	0.0011734	0.677029	0.0011881	0.000620577	0.0555556	0.0420146	0.0184888
cg06434344	16	3515991	NAT15;NAT15;NAT15	0.000534545	0.000255103	0.0361346	4.61e-05	0.000379514	0.903416	0.000425811	0.000210933	0.0435187	0.973887	0.00528301
cg13088568	2	219921776	IHH	0.00266849	0.00127351	0.0361361	2.45e-05	0.0017024	0.988507	0.0015829	0.00100813	0.116385	0.92024	0.0263429
cg08614562	2	241665572	KIF1A	0.00107023	0.000510762	0.03614	-0.000544765	0.000799257	0.495499	0.000592727	0.000425641	0.163756	0.94102	0.0138742
cg07640820	7	141251633	AGK	0.00334164	0.0015948	0.0361416	-0.00254571	0.00215121	0.236658	0.0014985	0.00127289	0.239099	0.0534928	0.0342112
cg21096399	11	119188145	MCAM	-0.00285259	0.00136141	0.0361422	-0.00184641	0.00184045	0.315746	-0.00251264	0.0010973	0.0220311	0.155666	0.0484515
cg19847130	8	10466454	RP1L1	-0.00192575	0.000919086	0.0361455	-0.000565151	0.00134291	0.673871	-0.00129923	0.000758895	0.0868968	0.904348	0.0210572
cg23911465	14	75469330	EIF2B2	-0.000472786	0.000225643	0.0361458	-8.46e-05	0.00032945	0.797427	-0.000330208	0.000186275	0.0762798	0.0178724	0.00562213
cg03404362	12	132378994	ULK1	0.00183604	0.000876274	0.0361459	0.000134948	0.00131202	0.918078	0.0013326	0.000712945	0.0616028	0.0649384	0.0179663
cg06942904	5	131826485	IRF1	0.000466667	0.000222723	0.0361464	0.000180297	0.000306422	0.556268	0.000294012	0.000174723	0.0924269	0.0140188	0.0053609
cg14165663	17	74070269	GALR2	0.00823395	0.0039298	0.0361482	-0.00128053	0.00544013	0.813909	0.00452818	0.00318414	0.154996	0.304449	0.0782673
cg09634481	6	45345446	RUNX2;RUNX2;SUPT3H;SUPT3H	0.000671821	0.00032066	0.0361605	-5.53e-05	0.000494111	0.910936	0.000454265	0.000263785	0.0850513	0.0293997	0.0067336
cg14826909	10	1595543	ADARB2	-0.00282155	0.00134677	0.0361662	4.09e-05	0.00191291	0.982935	-0.00198401	0.00107749	0.065574	0.928302	0.0280283
cg19758969	5	14957124		-0.000524718	0.000250459	0.0361689	-0.000244145	0.000348147	0.483135	-0.000377421	0.0002011	0.0605487	0.973147	0.00479483
cg09354080	16	88091073	BANP;BANP	0.000675905	0.000322629	0.0361718	-0.000448432	0.000444607	0.313165	0.000283716	0.00026185	0.278584	0.9657	0.00652058
cg07091548	1	18432960	IGSF21	0.00178523	0.000852143	0.036172	0.00121347	0.00102289	0.235497	0.00133491	0.000643559	0.0380554	0.956211	0.0181988
cg17661928	14	74725362	VSX2	0.00397961	0.00189966	0.0361791	-0.00280958	0.00291746	0.335536	0.00164426	0.00155497	0.29032	0.154217	0.0414122
cg08619385	4	144438035	SMARCA5	0.000557697	0.000266219	0.0361814	0.000192119	0.000378038	0.611313	0.000446017	0.00021855	0.0412709	0.97616	0.00610716
cg00673251	10	11784140	ECHDC3	-0.000506644	0.00024185	0.0361826	0.000355857	0.000423861	0.401155	-0.000270932	0.000193694	0.161884	0.0141886	0.00786332
cg03685475	22	41597321		-0.00468099	0.00223451	0.0361835	0.0035326	0.00355402	0.320237	-0.00265556	0.00180203	0.140577	0.237287	0.0682657
cg00731913	22	42017505	PPPDE2;XRCC6	-0.00019037	9.09e-05	0.0361836	-9.3e-05	0.000123545	0.451608	-0.000174582	7.12e-05	0.0142298	0.00842163	0.00207951
cg04285141	16	57872427		-0.000550422	0.000262751	0.0361847	-0.000380612	0.000392633	0.332354	-0.000467971	0.0002165	0.0306542	0.973287	0.00514206
cg21523871	5	122435550	PRDM6	-0.00308381	0.00147211	0.0361861	-0.00115734	0.00197571	0.558021	-0.00225099	0.00115439	0.0511831	0.174749	0.045186
cg10995699	7	116161937		0.00056081	0.000267717	0.0361903	-0.000556452	0.000394202	0.158071	0.000235782	0.000216145	0.275338	0.965695	0.00792043
cg22424444	11	1331736	LOC255512;TOLLIP	0.00277961	0.00132693	0.0361916	-0.00339492	0.00187457	0.0701345	0.000913085	0.00108444	0.399793	0.926954	0.0279085
cg06141025	12	21757466	GYS2	-0.00257084	0.00122728	0.0361934	-0.000536029	0.00188592	0.776237	-0.00187434	0.00102559	0.0676137	0.874476	0.040427
cg04831244	4	1723982	TMEM129;TACC3;TMEM129	-0.00109175	0.000521193	0.0361971	0.000801323	0.000894315	0.370243	-0.000542688	0.00042213	0.198584	0.0348498	0.0152397
cg23461604	12	49239381	DDX23	-0.00039182	0.000187055	0.0362	-0.000394286	0.000274324	0.150632	-0.000416978	0.00015292	0.00639585	0.97757	0.00365779
cg19853077	10	105216262	CALHM1	-0.000582056	0.000277879	0.0362034	0.00020316	0.000414425	0.623978	-0.000334686	0.00022637	0.139276	0.964416	0.00631734
cg14787581	1	108019964	NTNG1;NTNG1;NTNG1	0.000790269	0.000377285	0.0362048	2.26e-05	0.000550442	0.96729	0.000600284	0.000314175	0.0560474	0.958362	0.00709855
cg00509963	5	1761353		0.0022883	0.00109248	0.0362063	-0.00167424	0.00146854	0.254257	0.00104478	0.00087456	0.232231	0.935746	0.0238335
cg20113500	12	113773013	SLC24A6	-0.00145988	0.000696973	0.0362067	0.000672568	0.00116176	0.562643	-0.000900852	0.000572377	0.115515	0.0565567	0.0168891
cg27309253	19	44488327	ZNF155;ZNF155	-0.00020529	9.8e-05	0.0362073	-0.000110155	0.0001315	0.402208	-0.000172672	7.81e-05	0.0270098	0.00718206	0.00207295
cg17327406	4	6303265	WFS1;WFS1	0.000821101	0.000392017	0.0362104	-0.000805365	0.000546192	0.140344	0.000350606	0.000299662	0.241999	0.965698	0.00855793
cg26647453	4	100432162	C4orf17;C4orf17	-0.011751	0.00561029	0.0362125	0.00490414	0.00799948	0.539838	-0.00496408	0.00460127	0.280655	0.711195	0.119042
cg16000077	14	24777803	LTB4R2;CIDEB	-0.00400627	0.00191274	0.0362139	0.00156578	0.00266394	0.556688	-0.00206711	0.00152388	0.174948	0.74572	0.0399739
cg19064195	5	112770361	TSSK1B;MCC	-0.000450976	0.000215317	0.0362179	-0.000455353	0.000328367	0.165527	-0.000432936	0.000178667	0.015387	0.972281	0.00442977
cg24669786	7	92731118	SAMD9	0.000337923	0.000161342	0.036219	-0.000320125	0.000238532	0.179575	0.000132735	0.000132046	0.314792	0.980309	0.00323777
cg05175333	18	18692284	ROCK1	0.000165208	7.89e-05	0.0362191	-7.86e-06	0.000123217	0.949144	0.000127161	6.59e-05	0.0536751	0.0110916	0.00202238
cg09208611	12	63544319	AVPR1A	-0.00142966	0.000682594	0.0362193	0.00119795	0.000998388	0.230185	-0.000657656	0.000553774	0.234995	0.0551182	0.0205048
cg22519756	1	85040254	CTBS	0.000448634	0.000214202	0.0362201	5.37e-05	0.000330487	0.870883	0.000307601	0.000175858	0.080266	0.0249346	0.00485749
cg00530568	5	135587383	TRPC7;TRPC7;TRPC7	-0.000157248	7.51e-05	0.0362211	2.79e-05	0.000122644	0.819828	-0.000115429	6.28e-05	0.0660752	0.983594	0.00206112
cg08450404	19	58326441	ZNF552	-0.000846616	0.000404225	0.0362229	-0.000844417	0.000607626	0.16462	-0.000776591	0.000332846	0.0196384	0.0299004	0.00901123
cg17484510	6	32015326	TNXB;TNXB	0.000902267	0.000430799	0.0362241	0.000689485	0.000673594	0.306029	0.00077784	0.00035687	0.0292858	0.93647	0.0111718
cg12569880	18	11151764		-0.000854865	0.000408169	0.036225	-4.68e-05	0.000581704	0.935941	-0.000617889	0.000336245	0.0661195	0.959426	0.00914534
cg14666476	1	21112556	HP1BP3	-7.92e-05	3.78e-05	0.0362255	8.59e-06	6.08e-05	0.887763	-6.07e-05	3.12e-05	0.0514223	0.00600402	0.00100333
cg01688293	12	133428407	CHFR;CHFR;CHFR;CHFR;CHFR	0.00162418	0.000775498	0.0362268	0.000652108	0.00139843	0.64099	0.00158329	0.000638216	0.0131089	0.927328	0.0187972
cg01807748	1	94534645	ABCA4	-0.00102814	0.00049091	0.0362276	0.000378664	0.00072968	0.603799	-0.00049639	0.000399036	0.21351	0.956963	0.00951499
cg07935924	9	34989605	DNAJB5;DNAJB5;DNAJB5	0.00032668	0.000155981	0.0362284	-1.09e-05	0.000221303	0.960763	0.000188547	0.000123593	0.127125	0.0119525	0.00394798
cg09689895	2	234974853	SPP2	-0.00379141	0.00181035	0.0362333	0.00786206	0.00260538	0.00254762	-0.0002186	0.00146222	0.88116	0.826241	0.0491784
cg18797132	3	122128730	FAM162A	-0.005767	0.00275368	0.0362342	-0.00436894	0.00349283	0.210995	-0.00499499	0.0021388	0.0195218	0.3161	0.0915038
cg02932314	17	42733698	C17orf104	-0.00617541	0.00294873	0.0362366	0.00853445	0.00393528	0.0301052	-0.00119407	0.00232381	0.607362	0.209405	0.0684446
cg06855497	19	54040813	ZNF331;ZNF331	0.00239266	0.00114249	0.0362374	-0.00119709	0.00184015	0.515344	0.00171042	0.000914351	0.0613958	0.633066	0.0320427
cg02545261	5	174115717		0.00149749	0.000715054	0.0362397	0.000834398	0.000919651	0.364249	0.00110194	0.000563974	0.0507158	0.0447894	0.0145061
cg10601821	2	221009048		-0.00315992	0.0015089	0.0362434	0.00265523	0.00227314	0.242772	-0.00123833	0.00124909	0.321499	0.787558	0.0338844
cg14035553	1	21029443	KIF17;KIF17	-0.00398612	0.00190357	0.0362582	-0.00100646	0.00267574	0.70681	-0.00323111	0.00152542	0.0341602	0.765402	0.0454238
cg06971029	16	22398775		0.000561133	0.00026797	0.0362587	0.000329671	0.000383721	0.390262	0.000538237	0.000217071	0.013155	0.965007	0.00565334
cg20217307	6	31130452	TCF19;TCF19	0.000671778	0.00032081	0.0362593	-0.000938419	0.000462965	0.042665	0.000122232	0.000260489	0.638898	0.967746	0.00750827
cg04070987	21	46424834	NCRNA00162	-0.00143412	0.000684869	0.0362594	0.00178	0.00102413	0.0822003	-0.000504571	0.000553167	0.361691	0.937794	0.0162437
cg22385595	8	1563040	DLGAP2	-0.000564174	0.000269429	0.0362635	0.000178968	0.000362943	0.62194	-0.000312946	0.000213773	0.143216	0.974684	0.00542624
cg02678013	4	25378485	ANAPC4	0.000208683	9.97e-05	0.0362636	-5.54e-05	0.000146924	0.70601	0.000125062	8.05e-05	0.120388	0.015053	0.00236119
cg20063728	7	553423	PDGFA;PDGFA	0.00129681	0.00061931	0.0362642	0.00052764	0.000800846	0.50999	0.00096231	0.000487541	0.0484043	0.942913	0.016407
cg01536979	8	117840383		-0.000819212	0.000391228	0.0362645	-0.000323306	0.000530295	0.54208	-0.000636362	0.000313777	0.0425529	0.967888	0.00783449
cg14107822	6	134712773		-0.000430837	0.000205753	0.0362645	-1.1e-05	0.000300035	0.970675	-0.000288918	0.000168849	0.0870616	0.972934	0.00427469
cg05498103	6	166689361		-8.8e-05	4.2e-05	0.0362651	3.38e-05	5.82e-05	0.561973	-5.05e-05	3.39e-05	0.136033	0.00645912	0.000876374
cg07803814	3	11746226	VGLL4	0.0051936	0.00248035	0.0362686	-0.00184732	0.0036165	0.609488	0.00266743	0.00200952	0.184377	0.804832	0.0706975
cg26841647	17	79010968	BAIAP2;BAIAP2;BAIAP2;BAIAP2	0.00249104	0.00118967	0.0362687	0.00126358	0.00173855	0.467349	0.0019862	0.000973127	0.0412464	0.89708	0.0295925
ch.16.779861F	16	25550771		-0.000682295	0.000325849	0.0362689	0.000423892	0.000512595	0.408264	-0.000324006	0.000267859	0.226428	0.0283168	0.00843623
cg01472317	16	89190699	ACSF3;ACSF3;ACSF3	0.00152128	0.00072653	0.0362694	-0.000646713	0.00115634	0.575972	0.0010102	0.00060533	0.0951493	0.875019	0.0219412
cg05274674	20	23619525	CST3	-0.00129476	0.000618358	0.0362715	0.000284782	0.000905759	0.753208	-0.000628475	0.000498688	0.207577	0.931646	0.0125
cg06309788	13	40026426	LHFP	-0.00208178	0.000994267	0.0362793	-0.00272121	0.00153785	0.0768126	-0.00193854	0.000821829	0.0183334	0.0641905	0.0283293
cg05873568	14	105155145	INF2;INF2;INF2	0.00251791	0.00120257	0.03628	0.00202059	0.00181915	0.266684	0.0022816	0.000985968	0.020664	0.249916	0.0647097
cg12620005	1	51779655	TTC39A;TTC39A	0.00159812	0.000763279	0.0362819	0.000182637	0.00107494	0.865086	0.00123496	0.000622403	0.0472349	0.908582	0.0151743
cg09823154	10	43332737		-0.00620071	0.00296156	0.0362842	0.00721688	0.00504708	0.152743	-0.000967467	0.00246258	0.694417	0.220448	0.0678416
cg24705741	12	123635215		0.000190842	9.11e-05	0.0362846	0.000102163	0.000131476	0.43713	0.000181942	7.41e-05	0.0140236	0.0130819	0.00187362
cg11376147	11	57261198	SLC43A1	-0.00254463	0.00121537	0.0362858	-0.000948651	0.00189149	0.615994	-0.0019823	0.000984715	0.0441069	0.120473	0.0328114
cg02746725	2	177054306	HOXD1	-0.000106839	5.1e-05	0.0362891	2.53e-05	7.45e-05	0.734453	-5.74e-05	4.2e-05	0.171834	0.00721605	0.00103849
cg04474671	5	180612742		0.000608572	0.000290672	0.0362893	4.05e-05	0.000423412	0.923723	0.000370192	0.000237799	0.119532	0.969823	0.00573144
cg00004429	9	140681206	EHMT1	0.000785769	0.000375316	0.036294	-0.000567321	0.00056261	0.313275	0.000391071	0.000305486	0.200489	0.959376	0.00882438
cg26264944	13	114837807	RASA3	-0.00060229	0.000287684	0.0362971	0.000682098	0.000415759	0.100878	-0.000186246	0.000233243	0.424577	0.96034	0.00636999
cg02627227	6	161664638	AGPAT4	0.00397353	0.00189796	0.0362971	0.00289869	0.00272684	0.287771	0.00391533	0.00154339	0.0111861	0.273931	0.0797073
cg18204017	6	35309928	PPARD;PPARD	-0.000317863	0.000151828	0.0362979	0.000162859	0.000226055	0.471253	-0.000162212	0.00012481	0.193713	0.982257	0.00297739
cg25289569	6	136679108	MAP7	0.00191373	0.000914098	0.0362985	0.000627701	0.00121997	0.606886	0.00133054	0.000733588	0.0697167	0.929186	0.0268863
cg14218053	6	32049376	TNXB	0.000515559	0.000246265	0.0363033	-2.37e-05	0.000386149	0.951069	0.000337384	0.000204501	0.0989852	0.975365	0.0061631
cg09763086	12	111358601	MYL2	-0.00130084	0.000621374	0.0363055	-0.000536438	0.000941121	0.568679	-0.00125397	0.000520128	0.0159135	0.93633	0.013186
cg13982505	2	233642094	GIGYF2;GIGYF2;GIGYF2;KCNJ13;GIGYF2	0.000510106	0.000243665	0.0363069	0.000442592	0.000342915	0.196816	0.000503748	0.000197758	0.0108561	0.973107	0.00528351
cg19761848	2	237076815	GBX2	-0.00218526	0.00104385	0.0363077	-0.00156514	0.0015058	0.298612	-0.00179045	0.000835543	0.0321246	0.0428235	0.0309952
cg12848457	10	52566320		-0.0109243	0.00521835	0.0363105	0.00264259	0.00752925	0.725606	-0.00585155	0.00433019	0.176587	0.699491	0.111183
cg17518899	12	50017006	PRPF40B	0.000461449	0.000220428	0.0363112	0.000207287	0.000354063	0.558243	0.000307815	0.000183897	0.0941608	0.0189077	0.00465652
cg14340626	9	132141885		0.000491873	0.000234967	0.0363156	0.000125912	0.000352567	0.720995	0.000369805	0.000195481	0.0585216	0.974436	0.00467499
cg14314889	17	3336771	OR1E2	-0.00356933	0.00170507	0.0363166	0.00127113	0.00285957	0.656668	-0.00208843	0.0013372	0.118337	0.131053	0.0450859
cg24473393	11	24518149	LUZP2	-0.00588683	0.00281215	0.0363176	0.000859882	0.00404476	0.831646	-0.0036328	0.00231489	0.116574	0.239495	0.0654029
cg11540838	7	44788257	ZMIZ2	0.000219538	0.000104875	0.0363193	-0.000119622	0.0001677	0.475654	9.66e-05	8.71e-05	0.267144	0.0162897	0.00231958
cg24984147	12	665887	B4GALNT3	-0.00257611	0.00123069	0.0363285	-0.00191381	0.00175201	0.27468	-0.00257477	0.00100984	0.0107823	0.907803	0.0270547
cg07230999	7	116863357	ST7;ST7	0.000859445	0.000410583	0.0363287	-0.000841764	0.000590764	0.154194	0.000390892	0.000334548	0.242638	0.919924	0.0129297
cg27235315	1	223853928	CAPN8	0.000366208	0.000174949	0.0363291	0.000117551	0.000257124	0.647545	0.000258676	0.000143968	0.0723729	0.974075	0.00355942
cg23189175	8	143546825	BAI1	0.00890885	0.00425606	0.0363299	0.00826403	0.00590444	0.161624	0.00875369	0.00344366	0.0110229	0.712557	0.0822393
cg02572517	6	31599754	BAT2	-0.000305905	0.000146146	0.0363361	-0.000282885	0.000223465	0.205548	-0.000298256	0.000123285	0.0155535	0.974304	0.0030336
cg10966208	4	866710	GAK	-0.00094179	0.000449942	0.0363372	0.000472484	0.000656389	0.471634	-0.000380705	0.000366414	0.298803	0.944028	0.013405
cg27024488	3	49446510	RHOA	-0.00106107	0.000506933	0.0363388	0.000263908	0.000815761	0.746308	-0.000967104	0.000418802	0.0209317	0.926767	0.0119537
cg27232078	16	75569459	CHST5	0.00773346	0.00369475	0.0363409	0.00858969	0.00513249	0.0942114	0.00837241	0.00295102	0.00455216	0.83038	0.0663277
cg00311799	11	66331609	CTSF	0.00106863	0.000510554	0.0363415	-0.00068026	0.000763139	0.372716	0.000550615	0.000421297	0.191229	0.914221	0.0142953
cg05232081	2	10567526	HPCAL1;HPCAL1	0.000352244	0.00016829	0.0363416	-0.000223608	0.00027049	0.408421	0.000194584	0.000140559	0.166249	0.980172	0.00390584
cg15472784	1	3663531	KIAA0495;KIAA0495	-0.000256541	0.000122569	0.0363459	-4.66e-05	0.000176388	0.791677	-0.000177734	9.95e-05	0.0739991	0.0157607	0.0026231
cg05893365	16	67260970	LRRC29;TMEM208;LRRC29	0.000134036	6.4e-05	0.0363476	7.72e-05	0.000104348	0.459566	0.000123543	5.35e-05	0.0209778	0.00717105	0.00141704
cg16433844	14	91963127	SMEK1	0.000497846	0.000237865	0.0363514	-0.000144912	0.000356596	0.684467	0.000281354	0.000194736	0.148515	0.966924	0.00583111
cg05768032	16	30646687		-0.00848462	0.00405396	0.0363562	0.00108723	0.00552065	0.843876	-0.00521498	0.00323237	0.106667	0.837949	0.0737495
cg17519280	5	115175001	ATG12	0.0140748	0.00672496	0.0363562	-0.00926211	0.00967825	0.338566	0.00530505	0.0054634	0.33154	0.405596	0.124273
cg10237088	20	30794611	POFUT1;PLAGL2;POFUT1	-0.00454856	0.00217333	0.0363585	0.000700478	0.00312821	0.822817	-0.00330537	0.00179854	0.0660908	0.546131	0.0569247
cg09955683	13	31774536	B3GALTL	0.0003363	0.000160694	0.0363666	-0.000111985	0.000258336	0.664663	0.000177246	0.000129601	0.17143	0.020584	0.00357541
cg12748491	4	169801641	PALLD;PALLD;PALLD;PALLD	0.000755758	0.000361124	0.0363676	-7.39e-06	0.00049713	0.988139	0.00032491	0.000286359	0.256532	0.954536	0.00834234
cg21921361	8	146130070		-0.00338647	0.0016182	0.0363725	-0.00181865	0.00253257	0.472694	-0.00274892	0.00133284	0.0391644	0.802415	0.0334059
cg15174311	12	57636742		0.000324151	0.000154894	0.0363735	0.000507711	0.000221473	0.0218806	0.000411582	0.000125677	0.00105689	0.0187899	0.00319248
cg20193802	22	19709696	SEPT5;GP1BB	0.00170321	0.000813879	0.0363754	-0.00111682	0.00110456	0.311967	0.000659898	0.0006411	0.303329	0.92717	0.0214547
cg12254845	15	89952272		0.00118729	0.00056736	0.0363795	-0.000804494	0.00089203	0.367127	0.000461071	0.000473993	0.330684	0.0403115	0.0123388
cg04517010	3	14989968	NR2C2	0.000364908	0.000174379	0.0363836	-0.00028926	0.000260468	0.266766	0.000130168	0.000142997	0.362673	0.0243831	0.00351227
cg07324031	17	72434679	GPRC5C;GPRC5C	0.00431851	0.00206369	0.0363839	0.00106495	0.00336726	0.751801	0.00263833	0.00169592	0.119782	0.812586	0.05562
cg08875884	17	42218908	C17orf53;C17orf53	-0.00946107	0.00452124	0.0363862	-0.0010101	0.00620229	0.870629	-0.00612635	0.00367475	0.0954846	0.572294	0.0917856
cg15840005	1	2139905	C1orf86	-0.00167765	0.000801713	0.0363862	-0.000716818	0.00116894	0.539729	-0.00122515	0.000650914	0.0598089	0.889025	0.021045
cg26992949	5	13919339	DNAH5	-0.00161244	0.00077055	0.0363866	2.89e-05	0.00110499	0.979104	-0.00115149	0.000626449	0.0660436	0.938978	0.0201113
cg18749404	17	76975944	LGALS3BP;LGALS3BP	-0.00155944	0.00074525	0.0363929	-0.00329107	0.00110696	0.00294826	-0.00206754	0.000615478	0.000781589	0.931906	0.0186688
cg16327228	10	27968396	MKX	0.00290278	0.00138724	0.0363951	0.00173217	0.00195614	0.375885	0.00228599	0.00113818	0.0445941	0.895311	0.0300319
cg03068843	8	12985953	DLC1;DLC1	-0.00253171	0.00120991	0.0363957	-0.00157423	0.00187026	0.399946	-0.0021555	0.000993233	0.0299925	0.819957	0.0263771
cg18259290	20	36156827	BLCAP;BLCAP;BLCAP;BLCAP	0.000125989	6.02e-05	0.0364011	-1.95e-05	8.96e-05	0.827998	7.5e-05	4.98e-05	0.131529	0.00522471	0.0013395
cg22521151	1	1098900		0.000772404	0.000369144	0.0364013	0.000191626	0.00051206	0.708236	0.000589068	0.00029589	0.0464993	0.958098	0.00861873
cg14625113	12	41086680	CNTN1;CNTN1	-0.00183529	0.000877118	0.0364016	-0.00194319	0.00131539	0.139603	-0.00144707	0.000721867	0.0450037	0.0588887	0.0251425
cg23722274	10	98063967	DNTT;DNTT	-0.0014284	0.000682668	0.0364048	-0.00151805	0.000883394	0.0857175	-0.00153795	0.000524878	0.00338834	0.938832	0.0193184
cg07411432	6	108487100	NR2E1	-0.00157416	0.000752358	0.036411	0.00233411	0.00107723	0.0302517	-0.000104405	0.000602554	0.862439	0.083152	0.0162183
cg02577788	10	22770717		-0.000829924	0.00039666	0.0364136	-0.00153349	0.000594484	0.00989369	-0.00108554	0.000326246	0.000876696	0.962034	0.00813371
cg20735682	6	168665386		-0.000832178	0.000397739	0.0364141	4.65e-06	0.000570348	0.993492	-0.00061723	0.000324405	0.0570858	0.965979	0.00845749
cg23719318	2	20865651	GDF7	-0.000828034	0.000395758	0.0364142	-0.000582301	0.000531023	0.272831	-0.000688173	0.000312153	0.0274821	0.031289	0.00796195
cg18670235	7	100862016	ZNHIT1;PLOD3	0.00474982	0.00227017	0.0364143	-0.000309908	0.00299036	0.917458	0.00345388	0.00181356	0.0568491	0.101258	0.0454737
cg00417094	1	167417043	CD247;CD247	-0.000377548	0.00018045	0.0364157	-8.57e-05	0.000304551	0.778375	-0.000300601	0.000152772	0.0491095	0.0132141	0.00406199
cg09807229	1	179051699	TOR3A	0.000215368	0.000102937	0.0364173	-1.32e-05	0.00014555	0.927795	0.000119767	8.28e-05	0.148205	0.0127407	0.00209256
cg17686885	17	52977769	TOM1L1	-0.00357777	0.00171002	0.0364178	0.0017683	0.00238369	0.458188	-0.00188074	0.00135948	0.166535	0.085357	0.0341035
cg25344623	2	136566232	LCT	-0.00153625	0.000734272	0.0364204	-0.000716487	0.00113971	0.529573	-0.00129688	0.000590324	0.0280277	0.934845	0.0164925
cg14733426	3	73250391		-0.000363918	0.000173947	0.036428	-0.000111025	0.000247587	0.653843	-0.000331222	0.000142935	0.020488	0.976623	0.00350576
cg11567885	6	157446826	ARID1B;ARID1B;ARID1B	-0.0003033	0.000144974	0.0364297	0.000237682	0.000247588	0.337059	-0.000130408	0.000125831	0.300028	0.980212	0.00291745
cg11856189	19	16308750	AP1M1;AP1M1;AP1M1;AP1M1	-0.000118063	5.64e-05	0.0364303	0.000106569	8.12e-05	0.189485	-4.06e-05	4.56e-05	0.373477	0.00772305	0.00112528
cg25930644	17	8531915	MYH10	0.00135162	0.000646069	0.0364319	0.000222849	0.000918811	0.808361	0.000939417	0.000519529	0.0705742	0.932318	0.0139565
cg05155472	1	200589582	KIF14;KIF14	-0.000450153	0.000215171	0.0364322	5.98e-06	0.00036471	0.986923	-0.000359961	0.000177394	0.0424412	0.0238159	0.0057732
cg24386905	10	372859	DIP2C	-0.000575646	0.000275156	0.0364324	-0.000251374	0.00040031	0.530038	-0.000478804	0.000218458	0.0283981	0.97339	0.00516012
cg25319862	2	421459		0.000415945	0.000198821	0.0364329	0.000145106	0.000318587	0.648772	0.000291443	0.000163709	0.0750358	0.971231	0.00537309
cg04268950	11	130298854	ADAMTS8	-0.00634334	0.00303225	0.0364422	0.000321633	0.00421369	0.939156	-0.00373711	0.00244365	0.126186	0.256744	0.0606989
cg10201874	2	220412606	TMEM198	7.68e-05	3.67e-05	0.036446	-3.48e-05	6.09e-05	0.568268	4.46e-05	2.97e-05	0.132563	0.991186	0.000821223
cg24836830	12	48357308	TMEM106C;TMEM106C;TMEM106C;TMEM106C	-0.000470464	0.000224898	0.0364473	0.000176355	0.000324471	0.586776	-0.000231136	0.000182241	0.20469	0.0238765	0.00496
cg22374924	1	5791563		-0.00615099	0.00294044	0.0364509	-0.0015909	0.00468523	0.734191	-0.00425712	0.00238555	0.0743359	0.505715	0.0708937
cg24016035	19	30205900	C19orf12;C19orf12;C19orf12	0.000907424	0.000433792	0.0364527	0.000301843	0.000618571	0.625573	0.000655902	0.000351286	0.0618814	0.0424538	0.00903166
cg04282497	4	82350883	RASGEF1B	0.00220086	0.00105212	0.036453	-0.00153713	0.00208565	0.461123	0.00184946	0.000863006	0.0321096	0.882489	0.0329484
cg12314566	2	75381186	TACR1;TACR1	0.00237373	0.00113478	0.0364578	0.000489828	0.00165063	0.766656	0.00208862	0.000904307	0.0209084	0.892819	0.0302109
cg08976550	21	46876385	COL18A1;COL18A1;COL18A1	0.000910721	0.000435387	0.0364608	0.000675528	0.000609374	0.26762	0.00084678	0.000356736	0.0176115	0.957786	0.00904875
cg25895961	13	29106422		-0.000295048	0.000141054	0.0364616	-3.52e-05	0.000210968	0.867612	-0.000218308	0.000114411	0.0563768	0.0118971	0.00335785
cg24615751	1	40723984	ZMPSTE24	0.000155787	7.45e-05	0.0364666	8.43e-05	0.000105849	0.425774	0.000112237	5.89e-05	0.0566756	0.0083414	0.00179388
cg10144964	16	31191008	FUS;FUS;FUS;FUS	-0.000138715	6.63e-05	0.0364679	-3.76e-05	0.000113694	0.741132	-0.000117993	5.4e-05	0.0290266	0.00824781	0.00173594
cg15710198	8	55370334	SOX17	-0.00276669	0.00132274	0.0364711	-0.000458903	0.00196149	0.815019	-0.00191515	0.00109337	0.0798433	0.167004	0.0426902
cg09146263	1	32930375	ZBTB8B	-0.00094047	0.000449634	0.0364715	-0.000296289	0.0007045	0.674072	-0.000727325	0.00036595	0.0468672	0.0321093	0.0121461
cg04260516	14	24630327	IRF9	0.000463365	0.000221536	0.0364742	0.000156567	0.000345778	0.650696	0.00027192	0.000180157	0.13121	0.019333	0.00629671
cg19856822	3	101293068	PCNP	0.000326141	0.00015593	0.0364756	0.000111155	0.000228701	0.626948	0.000253443	0.000125106	0.0427825	0.0222965	0.00333152
cg21118367	1	184460875	C1orf21	-0.000433664	0.000207339	0.0364766	-0.000282393	0.000298917	0.344801	-0.000376969	0.000168042	0.0248772	0.0149217	0.00566909
cg04029738	17	80049290	FASN	-0.00115437	0.000551919	0.0364774	0.000434376	0.000903888	0.630827	-0.000563025	0.000459934	0.220899	0.92354	0.0141449
cg07639489	4	174459743	NBLA00301	-0.00213489	0.00102075	0.0364848	0.00284497	0.00187989	0.130186	-0.00101345	0.000830753	0.222496	0.0926298	0.0355868
cg09289459	14	26235384		-0.00121022	0.000578651	0.0364877	0.000685659	0.000892423	0.442302	-0.000686847	0.00048431	0.156133	0.94354	0.011747
cg24436906	2	242498081	BOK	-0.00278477	0.00133154	0.0364925	-0.000507524	0.00204981	0.804448	-0.00201833	0.00109188	0.0645325	0.157212	0.031641
cg19734188	7	155327166	CNPY1	-0.00333812	0.00159612	0.0364927	0.00326648	0.00227736	0.151479	-0.00093803	0.00125972	0.456495	0.803094	0.0377589
cg07094075	17	1182236	TUSC5	0.000901546	0.000431076	0.0364934	0.000227782	0.000613917	0.710615	0.000612328	0.000348422	0.0788444	0.944628	0.0109968
cg19204958	10	415937	DIP2C	-0.0016733	0.000800095	0.0364939	0.00258639	0.00110299	0.0190327	-0.000364191	0.00064441	0.571968	0.926505	0.0187478
cg21761427	6	28220064	ZKSCAN4	0.00125344	0.000599346	0.0364962	0.000112522	0.00100441	0.910801	0.000763816	0.000495672	0.123324	0.0418566	0.0136801
cg10805956	1	156697624	ISG20L2;ISG20L2;C1orf66;C1orf66	-0.00247056	0.00118133	0.0364978	-0.000472138	0.00170372	0.781687	-0.00187836	0.000965112	0.0516235	0.0425929	0.0252126
cg11817309	1	249152443	ZNF692;ZNF692	-6.57e-05	3.14e-05	0.0365019	-5.36e-05	4.72e-05	0.256413	-6.51e-05	2.49e-05	0.00902287	0.00464884	0.00066894
cg23237972	1	39281726		0.00875398	0.00418593	0.0365024	0.00606006	0.00583639	0.29912	0.00787921	0.00340668	0.0207299	0.14236	0.0919838
cg06576119	7	102073947	ORAI2;ORAI2	0.000173045	8.27e-05	0.0365045	-0.000105056	0.000126403	0.405905	9.39e-05	6.76e-05	0.164606	0.010251	0.00180357
cg08026818	16	77823221	VAT1L	-0.000645099	0.000308475	0.0365055	-0.000729263	0.000478915	0.127824	-0.000655055	0.000250657	0.00896599	0.0184931	0.00759514
cg09113960	1	47780067	STIL;STIL	-0.000326612	0.000156181	0.0365067	-5.98e-05	0.000252569	0.812984	-0.000248971	0.000128488	0.0526607	0.0180914	0.00381842
cg26056583	4	128651564	SLC25A31;SLC25A31	0.000632284	0.00030236	0.0365137	0.00048851	0.00048492	0.31374	0.000538037	0.000248299	0.0302429	0.972457	0.00669493
cg17385268	7	2295998	SNX8	0.00132937	0.00063571	0.0365141	-0.000886728	0.000918108	0.334133	0.000741612	0.000510277	0.146126	0.928623	0.0161232
cg05844366	10	91738713		0.00156926	0.000750429	0.0365144	-0.000340408	0.00161185	0.832738	0.00107389	0.000615948	0.0812492	0.936237	0.0283068
cg02275396	19	15554549	WIZ	0.000941434	0.000450199	0.0365147	-0.000146573	0.000705957	0.835524	0.000593105	0.000361558	0.100919	0.934196	0.0110348
cg07450633	5	172175321		-0.00161576	0.000772677	0.0365177	-0.00126798	0.00107051	0.23623	-0.00152966	0.000616119	0.013038	0.896133	0.0184117
cg00235336	4	42117223	BEND4;BEND4	-0.000760899	0.000363878	0.0365205	0.000236571	0.000581676	0.684223	-0.000404634	0.000305092	0.184751	0.957159	0.00800171
cg18788872	11	32605728	EIF3M	0.000253994	0.000121469	0.0365262	0.000169209	0.000189536	0.371989	0.000176961	0.000100918	0.0795155	0.00840713	0.00284662
cg13470212	2	1238317	SNTG2	-0.000592853	0.000283523	0.0365263	0.000122893	0.000391025	0.753305	-0.000381715	0.000225225	0.0901095	0.973925	0.00576604
cg14617810	9	99382193	CDC14B;CDC14B	0.000410615	0.000196373	0.0365279	1.94e-05	0.000277969	0.944399	0.000285594	0.00015691	0.0687424	0.0221167	0.00387334
cg24556026	9	36258971	GNE;GNE	0.00466496	0.00223099	0.0365301	0.00170816	0.00326626	0.600994	0.00361349	0.00181944	0.0470278	0.788883	0.0418998
cg27298526	5	1273939	TERT;TERT	-0.000884256	0.000422892	0.0365305	5.3e-05	0.000618755	0.931717	-0.000515055	0.000335639	0.124894	0.954271	0.00835182
cg01230686	11	72495900	STARD10	0.000761995	0.000364422	0.0365311	0.000270277	0.000580911	0.641742	0.000643109	0.000305286	0.0351539	0.948104	0.0112688
cg12235553	12	3475454		-0.00107174	0.000512558	0.0365314	-0.00167374	0.000817276	0.0405649	-0.00119013	0.000419134	0.00451838	0.0414674	0.0120596
cg01370122	2	1858674	MYT1L	0.000423842	0.000202704	0.0365334	-0.000247735	0.000331435	0.454785	0.000228159	0.000167509	0.173175	0.0153708	0.00440251
cg02443658	16	28986829	SPNS1;SPNS1;SPNS1;SPNS1;SPNS1	0.00821209	0.00392752	0.0365363	0.00883171	0.00515326	0.0865636	0.00794501	0.00308228	0.00994789	0.616041	0.0736233
cg00087735	1	8390233	SLC45A1	0.00118656	0.000567488	0.0365377	0.000136387	0.000826019	0.868854	0.00072883	0.000451599	0.106551	0.970035	0.0125098
cg26272088	15	99443339	IGF1R	-0.00177962	0.000851142	0.03654	-0.00173736	0.00118574	0.142864	-0.00181134	0.000675869	0.00736176	0.906901	0.0169604
cg22392700	2	3149620		-0.00397519	0.00190122	0.0365401	-0.00314924	0.00280624	0.261765	-0.00370791	0.00155505	0.0171052	0.678584	0.0391429
cg25724283	13	36705475	DCLK1	-0.00172344	0.00082428	0.0365419	-0.00082305	0.00108586	0.448469	-0.00130578	0.000651153	0.0449265	0.0298313	0.0235695
cg10968815	20	31595346	BPIL1	0.000743596	0.000355643	0.0365419	9.75e-05	0.000533154	0.85494	0.000491775	0.000291207	0.0912686	0.960557	0.00861576
cg06424138	8	102701376	NCALD;NCALD;NCALD;NCALD;NCALD;NCALD;NCALD;NCALD	0.000200872	9.61e-05	0.0365459	9.27e-05	0.000153918	0.547146	0.000186409	7.73e-05	0.0158953	0.983284	0.00240335
cg00611077	10	93995538	CPEB3	0.00038966	0.000186372	0.0365488	-5.45e-05	0.000299693	0.855794	0.000264689	0.000154431	0.0865363	0.97235	0.00455164
cg17876497	10	88731295	AGAP11	0.000794212	0.000379866	0.0365489	-0.000906647	0.000531788	0.0882125	0.000277013	0.000306281	0.365761	0.0255315	0.00959783
cg09448058	2	70521051	SNRPG	0.000130106	6.22e-05	0.0365529	0.00019737	9.55e-05	0.0388012	0.000135931	5.05e-05	0.0071047	0.00557661	0.00143141
cg02767613	1	229569894	ACTA1	0.00197442	0.000944382	0.0365545	-0.000687521	0.00127262	0.589031	0.00114226	0.000737282	0.121312	0.0672838	0.0211064
cg17804112	19	55417496	NCR1;NCR1;NCR1;NCR1;NCR1	-0.00762651	0.00364784	0.0365554	-0.00108711	0.0052156	0.834891	-0.00569378	0.00295363	0.0538896	0.486559	0.0744222
cg24815973	6	3140901	BPHL;BPHL;BPHL;BPHL	-0.000795517	0.000380517	0.0365622	9.72e-05	0.000503968	0.84712	-0.000543061	0.000300853	0.0710632	0.95749	0.00722514
cg21013866	14	23834985	EFS;EFS	-0.00020136	9.63e-05	0.036571	-0.000135391	0.000139349	0.331254	-0.000174658	7.78e-05	0.024725	0.00790617	0.0023468
cg11674763	2	8833332		-0.00524553	0.00250921	0.0365716	-0.00882086	0.00340985	0.00968516	-0.00648295	0.00203567	0.00144918	0.840783	0.0451562
cg05053979	14	89681043	FOXN3;FOXN3	-0.00662401	0.00316861	0.0365721	-0.00612726	0.00461268	0.184062	-0.00614061	0.00261495	0.0188606	0.780302	0.0716653
cg08212438	16	898973		-0.00218281	0.00104415	0.0365724	0.000311097	0.00149387	0.835035	-0.00127882	0.000845604	0.130453	0.927404	0.0222294
cg07009284	8	76318515		0.00325715	0.00155809	0.0365745	-0.00148715	0.00216243	0.491629	0.00193376	0.00125563	0.123544	0.0774255	0.0347614
cg05941819	1	32568405	TMEM39B	-0.000445928	0.000213314	0.036575	0.000349829	0.000349135	0.31635	-0.000209999	0.000179152	0.241122	0.977675	0.00485536
cg20429833	17	6358427	PITPNM3;PITPNM3	0.00442832	0.00211833	0.0365752	0.000262262	0.00320047	0.93469	0.00324949	0.00173002	0.0603408	0.525201	0.0435754
cg15094353	19	17916315	B3GNT3	0.0011941	0.000571212	0.0365752	0.00185994	0.000790841	0.0186804	0.00150489	0.000452382	0.000879151	0.913038	0.0168468
cg13400769	5	34739097	RAI14;RAI14;RAI14;RAI14;RAI14;RAI14	0.00060862	0.00029114	0.0365756	0.000183668	0.00041184	0.655619	0.000447985	0.000233149	0.0546748	0.970727	0.00622315
cg23427912	4	189059510	TRIML1	-0.0114653	0.00548454	0.0365756	0.00769409	0.00827715	0.3526	-0.00525967	0.00452119	0.244692	0.711691	0.113271
cg09275667	15	55881083	PYGO1	-0.0018974	0.000907646	0.0365761	0.000734694	0.00138358	0.595412	-0.000977131	0.00073896	0.186066	0.0879864	0.0262246
cg20341058	13	60737661	DIAPH3	0.000797991	0.000381731	0.0365772	8.46e-05	0.000644056	0.89551	0.000621463	0.000323155	0.0544658	0.0300303	0.00835967
cg12835845	10	30348415	KIAA1462;KIAA1462	0.000147224	7.04e-05	0.0365788	-0.000132544	0.000100987	0.189357	5.01e-05	5.67e-05	0.376942	0.0107887	0.00145149
cg02700346	12	129028691	TMEM132C	-0.000458523	0.000219344	0.0365793	5.04e-05	0.000341099	0.882623	-0.00031931	0.000180079	0.0762015	0.972937	0.00575179
cg07110659	1	85313079	LPAR3	0.00311224	0.00148881	0.0365796	-0.00133027	0.00208474	0.523408	0.00172346	0.00121256	0.155219	0.139402	0.0352713
cg27091643	12	64977593		0.00103735	0.000496246	0.0365827	-0.000649986	0.000693433	0.348581	0.000570952	0.00039739	0.150788	0.0325343	0.0108257
cg06741096	12	74072114		-0.00146869	0.000702606	0.0365862	0.00130816	0.00103318	0.205458	-0.000595636	0.000571913	0.297653	0.938007	0.0196279
cg07218022	15	51386759	TNFAIP8L3	0.000382324	0.0001829	0.0365867	-0.000398001	0.000268602	0.138407	0.000132055	0.000145597	0.36441	0.0229238	0.00371998
cg08776855	13	43804299	ENOX1;ENOX1	0.0008724	0.000417357	0.0365913	0.000399672	0.000614552	0.515468	0.000836128	0.000337142	0.0131365	0.94598	0.0114434
cg00391030	12	3948063	PARP11	0.0142945	0.00683854	0.0365918	-0.00295348	0.0106424	0.781381	0.00831063	0.00561649	0.138958	0.332902	0.1475
cg04117029	10	127513253	BCCIP;BCCIP;UROS;BCCIP	-0.00212996	0.00101902	0.0365988	-0.00238331	0.00142862	0.0952627	-0.00219089	0.000813738	0.00709447	0.893835	0.0207178
cg21303039	2	149793681	KIF5C	-0.00426227	0.00203916	0.0365994	-0.00149558	0.00311229	0.630843	-0.00355609	0.00169724	0.0361513	0.631602	0.0515302
cg18121220	11	134582788		0.00153616	0.000734933	0.0365997	0.00166894	0.000975178	0.087004	0.00158498	0.000587226	0.00695275	0.911726	0.0166532
cg19292062	20	524344	CSNK2A1;CSNK2A1;CSNK2A1;CSNK2A1;CSNK2A1;CSNK2A1	0.0014893	0.000712521	0.0366018	0.00155722	0.00103699	0.133179	0.00126844	0.000563912	0.0244899	0.0531883	0.0154586
cg02813916	6	30956760	MUC21	-0.0013503	0.000646044	0.0366087	-0.00027308	0.000871657	0.754061	-0.000866582	0.000512985	0.0911633	0.937523	0.0136717
cg04400972	1	117665053	TRIM45;TRIM45	-0.00278181	0.00133096	0.0366106	-0.000455269	0.00184556	0.805153	-0.00208038	0.0010563	0.0488971	0.0894664	0.0334736
cg19859270	3	98251294	GPR15	-0.000657045	0.000314367	0.0366125	0.000352521	0.000431613	0.41407	-0.000369473	0.000248321	0.136782	0.969219	0.00669918
cg04757168	6	45441433	RUNX2;RUNX2;RUNX2	-0.00432936	0.00207146	0.0366174	-0.00219943	0.00296944	0.458883	-0.00331418	0.0016936	0.0503616	0.652091	0.0553862
cg21816685	8	2023317	MYOM2	-0.00107285	0.000513331	0.0366204	-0.000178756	0.00080603	0.82449	-0.000616072	0.000429476	0.151437	0.0306206	0.0115939
cg21762534	19	17580568	SLC27A1	-0.00048544	0.000232273	0.0366218	0.000529279	0.000379991	0.163659	-0.000183499	0.000190477	0.335364	0.0315241	0.00579458
cg07184643	1	233815158		-0.00161038	0.000770538	0.0366234	0.000654299	0.0010868	0.547146	-0.000809014	0.000623043	0.19412	0.955622	0.0174539
cg20049702	6	30160141	TRIM26	0.000934664	0.000447226	0.0366256	-0.000858696	0.000623696	0.168578	0.000307676	0.000360231	0.393045	0.949646	0.00908925
cg15826426	15	97325761	SPATA8	-0.0013568	0.000649237	0.0366323	0.0014664	0.000935121	0.116848	-0.000451109	0.00052312	0.388499	0.933845	0.0166424
cg01242772	2	11808487	NTSR2	-0.00297461	0.00142337	0.0366332	-0.00191687	0.00196287	0.328786	-0.00270236	0.00113813	0.0175782	0.880828	0.0291365
cg14979826	3	125877491	ALDH1L1	0.00124399	0.000595273	0.0366378	-2.89e-05	0.000859553	0.973181	0.00105701	0.000485143	0.0293501	0.893204	0.0185178
cg13137458	11	77160347	PAK1;PAK1	-0.000339532	0.000162474	0.0366389	-0.000387201	0.000243659	0.112035	-0.00032736	0.00013155	0.0128288	0.0125423	0.00445144
cg02186542	16	77469167	ADAMTS18	-0.00234194	0.00112068	0.0366392	0.000201362	0.00156468	0.897601	-0.00143798	0.000909628	0.113915	0.0921727	0.0321702
cg14260998	1	5940474	NPHP4	0.000605594	0.000289791	0.0366394	0.00081587	0.000441306	0.0644921	0.000655896	0.000239701	0.0062132	0.970022	0.00578971
cg16230982	8	66702219	PDE7A;PDE7A	-0.000768256	0.000367638	0.036644	-0.000456437	0.000480726	0.34238	-0.000643038	0.0002928	0.0280798	0.967678	0.00753222
cg26707001	11	117800062	TMPRSS13;TMPRSS13	-0.00132854	0.000635756	0.0366446	-0.000238983	0.000927594	0.796687	-0.00090157	0.000508889	0.0764539	0.909247	0.0129318
cg02434554	16	90114563	LOC100130015;LOC100130015	-0.00791623	0.00378821	0.0366447	0.00879525	0.00521008	0.0913878	-0.00218024	0.00301527	0.46964	0.487154	0.079011
cg01552272	20	13976096	MACROD2	-0.00275636	0.00131902	0.036645	-0.00252504	0.0018845	0.180277	-0.00266533	0.00106446	0.0122826	0.0593414	0.0382151
cg16231500	8	63998736	TTPA	0.000386221	0.000184823	0.036646	0.000211204	0.000292938	0.47092	0.000326797	0.000154397	0.0342936	0.0145677	0.00380766
cg21694941	8	57358590	PENK;PENK;PENK	-0.00387938	0.00185644	0.0366463	0.000273284	0.00260253	0.91637	-0.00211428	0.00145271	0.145556	0.151393	0.0502937
cg10110884	3	151532061	AADAC	0.000718635	0.0003439	0.036648	0.00078255	0.00049692	0.115302	0.000648235	0.000274603	0.018244	0.958836	0.00974635
cg17805291	10	102849111	TLX1NB	0.000289615	0.000138595	0.0366489	3.97e-05	0.000197649	0.840824	0.000178262	0.000114226	0.118618	0.982384	0.00296016
cg08051575	2	241771331		-0.00135025	0.00064617	0.0366516	-0.00222334	0.000846444	0.00862217	-0.0015836	0.000505358	0.00172663	0.0314381	0.0134721
cg20952167	14	101291933	MEG3;MEG3;MEG3	0.00287231	0.00137458	0.0366543	0.00266337	0.00212543	0.21017	0.00312582	0.00106608	0.00336711	0.477806	0.0300139
cg15723641	1	78245331	FAM73A;FAM73A	0.000174434	8.35e-05	0.0366573	-5.08e-05	0.000120181	0.672667	0.00011932	6.81e-05	0.0799277	0.00872136	0.00166173
cg01840268	6	26402776	BTN3A1;BTN3A1;BTN3A1;BTN3A1	0.000743319	0.00035573	0.0366574	-0.000968455	0.000558138	0.0827136	0.000158963	0.000292748	0.587126	0.0247544	0.00828669
cg14211735	15	78837981	PSMA4;PSMA4;PSMA4	0.000977216	0.000467669	0.0366587	0.000267342	0.000699916	0.702489	0.000672103	0.000388857	0.0839151	0.949694	0.00987371
cg25660010	5	82770440	VCAN;VCAN;VCAN;VCAN	0.000240448	0.000115073	0.0366605	0.000293916	0.000186681	0.115389	0.000239179	9.28e-05	0.0099208	0.0130613	0.00267242
cg03908391	20	57427170	GNAS;GNAS;GNAS;GNASAS	-0.00679986	0.00325429	0.0366618	-0.00315497	0.00444763	0.478101	-0.00548048	0.00262562	0.0368601	0.611062	0.0685296
cg26255560	14	101346180	MIR431	-0.00164431	0.000786947	0.0366647	0.00107243	0.00132305	0.417611	-0.000792515	0.000645257	0.219366	0.869027	0.0204528
cg24838043	17	4870582	SPAG7	0.000660605	0.000316166	0.0366694	4.59e-05	0.000565518	0.935367	0.000456051	0.00025824	0.0773968	0.0234975	0.0102153
cg08229694	2	86422197	IMMT;IMMT;IMMT	-7.69e-05	3.68e-05	0.0366713	-1.94e-05	5.06e-05	0.702092	-6.39e-05	2.9e-05	0.0275177	0.00599578	0.000730159
cg10236247	13	21276233	IL17D	-0.000929954	0.000445082	0.0366716	-1.15e-05	0.000578787	0.984126	-0.000625419	0.000361049	0.0832328	0.953587	0.00933237
cg14497491	17	77982477	TBC1D16	0.00168851	0.00080814	0.0366744	-0.00101492	0.00118199	0.390535	0.00102418	0.000654184	0.117444	0.0541061	0.0167492
cg05562381	17	8230350		-0.000229218	0.00010971	0.0366809	-8.43e-07	0.000139751	0.995186	-0.000161188	8.46e-05	0.0568155	0.0158962	0.00197699
cg10377510	1	9224003		0.00798865	0.00382365	0.0366833	0.0141425	0.0058391	0.015434	0.00957413	0.00314479	0.00233113	0.461496	0.0785328
cg26314750	15	40545794	PAK6;PAK6;PAK6;C15orf56	0.00538855	0.00257918	0.0366852	-0.00260255	0.0031022	0.401505	0.00231314	0.00197189	0.240774	0.718147	0.0464712
cg24039778	6	169632351	THBS2	0.000355812	0.000170307	0.0366863	-3.45e-05	0.000247538	0.889009	0.000255501	0.00013509	0.0585797	0.975954	0.00388133
cg10218605	7	158379132	PTPRN2;PTPRN2;PTPRN2	-0.010822	0.00517989	0.0366869	0.00295195	0.00715096	0.67975	-0.00625088	0.00415563	0.132531	0.534934	0.0992702
cg06150803	13	24144257	TNFRSF19	-0.0154439	0.00739219	0.0366886	0.00727554	0.011295	0.519484	-0.00765672	0.00617271	0.214822	0.399346	0.137594
cg02577203	11	47869805	NUP160	0.000327408	0.00015672	0.0366963	-4.16e-05	0.000244761	0.865022	0.00019398	0.000131172	0.139187	0.0107059	0.0033584
cg13499600	4	25371688	ZCCHC4	0.00040768	0.000195147	0.0366998	-0.000421161	0.000276685	0.127967	0.000140678	0.000161033	0.382339	0.9721	0.00403898
cg15835664	1	62787266		-0.000713685	0.000341628	0.0367011	0.000393931	0.000518922	0.447772	-0.000325779	0.000279334	0.243506	0.967154	0.00781445
cg08529614	1	25665474	TMEM50A	0.000361896	0.000173234	0.0367023	-0.000283091	0.00026602	0.28725	0.000104828	0.000144004	0.466645	0.0133612	0.00431728
cg06932713	17	910196	ABR;ABR;ABR	0.000162126	7.76e-05	0.0367034	-1.79e-05	0.000111171	0.872191	0.000100541	6.19e-05	0.104105	0.989321	0.00167339
cg04217988	16	85700203	KIAA0182;KIAA0182	0.000396369	0.000189737	0.0367044	4.3e-05	0.000302977	0.887089	0.00027662	0.000156517	0.077171	0.972848	0.00414124
cg14270293	4	152149064	SH3D19;SH3D19	-0.00232723	0.00111403	0.0367059	-0.00045105	0.00169355	0.789982	-0.00135783	0.000913865	0.13733	0.896794	0.0326225
cg09394488	13	107051579		0.000600433	0.000287425	0.0367069	-0.000391083	0.000455367	0.390434	0.000228637	0.000238523	0.337784	0.971228	0.00681588
cg09558189	19	44037809	ZNF575	0.000117334	5.62e-05	0.0367105	-0.000137609	7.62e-05	0.0708516	2.79e-05	4.43e-05	0.528366	0.00607404	0.00110081
cg07737560	12	101470827	ANO4	-0.00949504	0.00454533	0.0367107	-0.000920648	0.00711794	0.897087	-0.00668434	0.00385007	0.0825356	0.613821	0.0954496
cg12551166	16	85645228	KIAA0182	0.000211879	0.000101428	0.0367109	-7.6e-05	0.000160494	0.636017	0.000128382	8.53e-05	0.132473	0.0083099	0.00208597
cg13231680	3	7693146	GRM7;GRM7	-0.00123692	0.000592123	0.0367113	0.000210191	0.000869913	0.809073	-0.0008112	0.000489454	0.0974474	0.951012	0.0122075
cg00981267	22	46402486	LOC730668	0.000265992	0.000127332	0.0367117	-6.57e-05	0.000186364	0.724406	0.000170159	0.000102751	0.0977141	0.00958866	0.00262628
cg26682942	1	33717671		0.000482335	0.000230899	0.0367128	4.44e-05	0.000327037	0.891979	0.000312454	0.0001825	0.0868813	0.976538	0.00479821
cg14599203	11	112097056	PTS	-0.000101628	4.87e-05	0.0367183	-1.86e-05	7.03e-05	0.791451	-8.15e-05	3.92e-05	0.0375334	0.00668093	0.000971513
cg24069674	6	27230661		-0.00115183	0.000551414	0.03672	0.000278316	0.000872709	0.749795	-0.000768947	0.000455186	0.0911613	0.947973	0.0119316
cg04299080	1	38274753	C1orf122;C1orf122;YRDC	-0.00401063	0.00192001	0.0367207	-0.00245791	0.00286505	0.39095	-0.0037277	0.00153365	0.0150733	0.385533	0.0503222
cg12059782	11	57078976	TNKS1BP1	0.000526165	0.000251891	0.0367207	-0.000125367	0.000424007	0.767481	0.000266155	0.000213628	0.212808	0.0218057	0.00520186
cg06044899	4	91760229	TMSL3;TMSL3;FAM190A	-0.00300829	0.00144017	0.0367215	-0.00326511	0.00239592	0.172953	-0.00275438	0.00115568	0.0171561	0.658652	0.0352688
cg04112019	11	2165136	IGF2AS;INS-IGF2;IGF2;IGF2AS	-0.0015107	0.000723234	0.036724	0.00132647	0.00112793	0.239586	-0.000735841	0.00062006	0.235336	0.0483176	0.015807
cg00385883	3	8808259	OXTR	0.000830326	0.00039751	0.036724	0.000281622	0.000550458	0.608921	0.000682068	0.000325354	0.0360476	0.959958	0.010339
cg03205258	22	19929274	TXNRD2;COMT;COMT	0.000198374	9.5e-05	0.036725	7.6e-05	0.000134149	0.571248	0.00016446	7.57e-05	0.0299047	0.010568	0.00212429
cg08302003	7	100435192		-0.000586774	0.000280917	0.0367273	0.000235013	0.000425488	0.580717	-0.000270182	0.000234119	0.248483	0.017164	0.00605163
cg20973974	4	113261845	ALPK1;ALPK1	-0.000936999	0.000448587	0.0367277	-0.000389206	0.000649776	0.549183	-0.000806822	0.000361609	0.0256681	0.952143	0.00962463
cg08249371	6	166124559		0.000874245	0.00041856	0.0367348	-0.000180419	0.000650439	0.781488	0.00052637	0.000348595	0.13105	0.950285	0.00823546
cg22523679	8	36894241		-0.00161477	0.000773121	0.0367408	0.00230794	0.00105921	0.0293374	-0.00033617	0.000634781	0.5964	0.92573	0.0177327
cg02473123	17	80274776	CD7	0.00223314	0.00106919	0.0367414	-0.000558448	0.0016337	0.732479	0.0014513	0.0008637	0.0928941	0.846229	0.0458504
cg06892898	7	37024713	ELMO1;ELMO1;ELMO1	-0.00302964	0.00145059	0.0367471	-5.17e-05	0.00199176	0.979308	-0.00194035	0.00115	0.0915541	0.211656	0.0611584
cg07599366	16	89033692	CBFA2T3	-0.00233144	0.00111629	0.036748	3.95e-05	0.00166784	0.981096	-0.00157877	0.00088864	0.0756312	0.269773	0.0366408
cg17004208	11	30608172	MPPED2	-0.000495747	0.000237365	0.0367487	3.67e-05	0.000340314	0.914033	-0.000270131	0.000192913	0.161431	0.0164169	0.00568187
cg24402935	2	50884693	NRXN1;NRXN1	0.000563839	0.000269969	0.0367497	0.0005379	0.000420153	0.200458	0.000546602	0.000222423	0.013991	0.967656	0.0057528
cg05412137	12	54384744	MIR196A2	0.00262707	0.00125786	0.0367516	0.000493505	0.00184088	0.788637	0.00183431	0.00103228	0.0755756	0.0787199	0.0269047
cg25306499	19	5293726	PTPRS;PTPRS;PTPRS;PTPRS	0.00297417	0.00142409	0.0367547	-0.00107645	0.00235398	0.647463	0.00175962	0.00117304	0.133601	0.134126	0.0317179
cg09555729	6	158507063	SYNJ2	-0.00129182	0.000618561	0.0367595	-0.0012953	0.000894372	0.147538	-0.00140721	0.000504972	0.00532463	0.945119	0.0140989
cg23187103	8	128748481	MYC;MYC	5.77e-05	2.76e-05	0.0367596	4.47e-05	4.15e-05	0.281354	5.67e-05	2.17e-05	0.00908017	0.00406367	0.000646061
cg13345380	17	3571037	TMEM93;TMEM93;TAX1BP3	-0.00367324	0.00175886	0.0367599	0.000944135	0.00272195	0.728696	-0.00204632	0.00144979	0.158107	0.443525	0.0537048
cg12649683	20	57975832		-0.00573454	0.00274591	0.0367622	0.00575286	0.00411781	0.162392	-0.00208162	0.00227528	0.360252	0.253455	0.0623377
cg02311932	6	17282853	RBM24;RBM24;RBM24	-0.00642007	0.00307418	0.036763	-0.00123866	0.00435451	0.776062	-0.00515728	0.00249198	0.038494	0.449293	0.072911
cg17903776	13	61989726	PCDH20	-0.00210257	0.0010068	0.036765	-0.00176419	0.00145693	0.225935	-0.00182501	0.000813655	0.0248981	0.0740511	0.0274671
cg15646011	13	36787885	SOHLH2	-0.000668211	0.000319974	0.036768	-4.21e-05	0.000449563	0.925402	-0.00047917	0.000257139	0.0623967	0.970506	0.00637317
cg13019512	5	170834565	NPM1;NPM1	-0.000651816	0.000312124	0.0367684	0.000289009	0.000439008	0.510331	-0.000336599	0.000251166	0.180199	0.97029	0.00638911
cg07737802	12	95537812	FGD6	-0.00312536	0.00149659	0.036769	-0.000716261	0.0020748	0.729929	-0.00218609	0.00118458	0.0649704	0.899975	0.0350592
cg22014289	2	109952974	SH3RF3	-0.00248787	0.00119133	0.0367691	-0.00340755	0.00174879	0.0513529	-0.00288194	0.000966189	0.00285636	0.827854	0.0254114
cg13614286	9	131038327	C9orf119;GOLGA2	-0.000707351	0.000338734	0.0367782	0.000384707	0.000503571	0.444893	-0.000375022	0.000271599	0.167342	0.0300347	0.0079541
cg09155001	10	105218401	CALHM1	0.00112125	0.000536943	0.0367791	-0.000904136	0.000817439	0.268701	0.000462591	0.000437631	0.290495	0.910434	0.014393
cg10657630	21	48055338	PRMT2;PRMT2	0.000472236	0.000226146	0.0367804	-0.000181278	0.000317853	0.568461	0.000277633	0.000182202	0.127567	0.0210174	0.00462257
cg23449274	11	46564463	AMBRA1	0.000867754	0.000415553	0.0367807	0.000239057	0.000586638	0.683639	0.000624822	0.000334835	0.0620325	0.959788	0.0082978
cg26146988	14	102034601		0.00126638	0.000606457	0.0367825	-3.51e-05	0.000895091	0.968711	0.000730345	0.00049688	0.141599	0.935653	0.0148954
cg26528791	15	81575055	IL16	-0.0010126	0.000484927	0.0367837	0.000772459	0.000722123	0.284752	-0.000664946	0.000390661	0.0887358	0.945768	0.0101324
cg03720745	8	22561445		0.0101174	0.00484515	0.0367839	-0.00440279	0.0063023	0.484801	0.00521642	0.00384634	0.175035	0.728469	0.0851349
cg06108374	8	19319031	CSGALNACT1;CSGALNACT1;CSGALNACT1	0.00570612	0.00273263	0.0367849	-0.000279075	0.00387365	0.942566	0.00396928	0.00223815	0.0761519	0.798665	0.0518548
cg02775369	16	56316221	GNAO1;GNAO1	-0.000414354	0.000198432	0.0367854	0.000483456	0.000332701	0.14619	-0.000102514	0.000167272	0.539971	0.975988	0.00395901
cg11788523	19	58446770	ZNF418	-0.00568431	0.0027222	0.0367861	-0.000328623	0.00387352	0.93239	-0.00380926	0.00219938	0.083279	0.166774	0.0590207
cg16762784	13	113520805	ATP11A;ATP11A	-0.000346953	0.000166156	0.0367867	-7.79e-05	0.000225387	0.729529	-0.000261016	0.000131897	0.0478233	0.980057	0.00315305
cg17061192	4	185926620		-5.4e-05	2.59e-05	0.0367911	-2.84e-05	4.25e-05	0.503316	-4.61e-05	2.15e-05	0.0320339	0.00455342	0.000506372
cg17784403	6	94128527	EPHA7	-0.00163661	0.000783791	0.0367919	-0.000741946	0.00107251	0.489074	-0.001131	0.000629136	0.0722239	0.0461875	0.023137
cg11774624	8	41480639	AGPAT6	-0.000755784	0.000361958	0.0367942	-0.000924532	0.00049108	0.0597478	-0.000808977	0.000283402	0.00431023	0.962012	0.00970826
cg00975854	1	25574317	C1orf63	0.000202719	9.71e-05	0.0367964	0.000293039	0.000140268	0.0366956	0.00022024	8.06e-05	0.00630404	0.0129383	0.00209858
cg10239388	7	70596308	WBSCR17	-0.00281543	0.00134841	0.0368007	-0.000812556	0.0018664	0.663301	-0.00195371	0.00106956	0.0677524	0.132288	0.04679
cg04221624	10	72274527	KIAA1274	-0.000339429	0.000162564	0.036801	-8.83e-05	0.000222438	0.691432	-0.000234782	0.000128736	0.0681904	0.97688	0.00315113
cg14573759	18	73966755		0.00249612	0.0011955	0.0368032	0.000627087	0.00180282	0.727962	0.00143351	0.000981324	0.144073	0.896231	0.0332645
cg22712797	1	65720580		0.000504796	0.000241769	0.0368041	-3.76e-05	0.000354217	0.915384	0.000326166	0.000193454	0.0917936	0.0188579	0.00499062
cg00156403	1	213035301	FLVCR1	0.00121138	0.000580184	0.0368051	-0.000322078	0.00085656	0.706907	0.000559787	0.000482752	0.246223	0.938467	0.0119799
cg12268562	1	3625409	TP73;TP73;TP73;TP73	0.00887894	0.00425263	0.0368093	0.0138153	0.00636251	0.0299042	0.0107874	0.00350206	0.00206794	0.547804	0.0855216
cg06889183	10	134620098		-0.00208283	0.000997598	0.0368117	0.000797969	0.00140207	0.569264	-0.00148163	0.000771581	0.0548265	0.868527	0.021681
cg16235809	11	126839681	KIRREL3;KIRREL3	-0.00981211	0.00469966	0.036813	-0.00641027	0.00647236	0.321976	-0.00873599	0.00376175	0.0202158	0.678765	0.0934378
cg00167654	17	5973536	WSCD1	0.000606438	0.000290463	0.0368131	-0.000221254	0.000439741	0.614861	0.000361848	0.000235424	0.124291	0.0296228	0.0070328
cg00791190	22	50223573		0.00249743	0.00119619	0.0368144	0.0013677	0.00178231	0.442858	0.00224055	0.000969214	0.0207934	0.894372	0.0379858
cg07382454	19	19383976	TM6SF2	-0.00144747	0.000693296	0.0368153	-0.00105274	0.000985284	0.285313	-0.00132001	0.00055434	0.0172549	0.0275156	0.0211706
cg06521987	11	747461	TALDO1;TALDO1	0.000185391	8.88e-05	0.0368174	1.91e-05	0.000127955	0.881179	0.000156237	7.21e-05	0.030265	0.0117124	0.00194406
cg16306148	1	43147565	YBX1	0.000210926	0.00010103	0.0368197	0.000111773	0.000166608	0.502303	0.000161688	8.51e-05	0.057519	0.0112176	0.00252479
cg23632432	1	9380566	SPSB1	-0.000524858	0.000251403	0.0368231	-0.000406132	0.000366657	0.268007	-0.000505443	0.00020543	0.0138777	0.975541	0.00539489
cg01841758	14	37666893	MIPOL1	-0.00157461	0.000754232	0.0368251	-0.000218489	0.0015212	0.885793	-0.00145486	0.000626753	0.0202726	0.0466101	0.0299137
cg14334584	9	6252007	IL33	0.00131657	0.000630637	0.0368266	-0.00168062	0.000965708	0.081807	0.000444846	0.000518389	0.39082	0.931534	0.01566
cg11668638	6	42952412	PPP2R5D;PPP2R5D;PPP2R5D;PPP2R5D;PPP2R5D;PPP2R5D	0.000368445	0.000176487	0.0368289	0.000200528	0.000312412	0.520956	0.000207864	0.000147874	0.15982	0.0121423	0.00438943
cg03217729	16	11222890	CLEC16A	-0.0026389	0.00126406	0.0368301	-0.00254576	0.00167613	0.128805	-0.00267207	0.00100629	0.0079219	0.178411	0.0461435
cg26551913	10	102508286	PAX2;PAX2;PAX2;PAX2;PAX2	-0.000583988	0.00027974	0.0368329	-0.00013385	0.000457239	0.769725	-0.000376478	0.000233705	0.1072	0.0298645	0.00660766
cg22095041	15	78897050	CHRNA3;CHRNA3	0.000805117	0.000385672	0.0368368	2.46e-05	0.000582363	0.966301	0.000509544	0.000318845	0.110022	0.95808	0.00786051
cg25616216	11	65601202	SNX32	8.15e-05	3.9e-05	0.0368376	1.42e-05	6.04e-05	0.814173	5.87e-05	3.12e-05	0.0599742	0.00613441	0.000906048
cg15676528	2	9865398		0.000503602	0.00024124	0.0368378	-7.16e-05	0.000346675	0.836479	0.000302207	0.000195176	0.121531	0.97459	0.00486143
cg02487851	16	67260913	LRRC29;LRRC29;TMEM208	0.000183203	8.78e-05	0.036839	6.71e-05	0.000136178	0.622107	0.00015513	7.35e-05	0.034861	0.0137778	0.00179869
cg10638827	16	56665855	MT1M	0.00534811	0.00256202	0.0368467	-0.00522103	0.00398519	0.19016	0.0017542	0.00210895	0.40553	0.686122	0.0552507
cg08296665	13	113000032		-0.00358218	0.00171607	0.0368493	-0.00169062	0.00237265	0.476127	-0.00336894	0.00138885	0.0152785	0.860151	0.0379583
cg13806029	10	131209623		0.000649753	0.000311273	0.0368513	0.000722294	0.000415686	0.0822818	0.000589471	0.000243267	0.0153866	0.96959	0.00596965
cg01619490	21	40724242		0.000953269	0.000456685	0.0368548	-0.000272646	0.000796079	0.731985	0.000570774	0.000364574	0.117445	0.958454	0.0137261
cg03350138	6	28446794		0.0147942	0.0070875	0.0368551	-0.00618838	0.00977143	0.526529	0.0081969	0.00573499	0.152924	0.481757	0.128351
cg04243827	5	3103718		-0.00631968	0.00302764	0.0368583	-0.00630765	0.00436425	0.148374	-0.00677071	0.00248015	0.00633427	0.078971	0.0686103
cg11084571	1	62729394	KANK4	0.000616431	0.000295323	0.0368604	-0.000177633	0.000427196	0.677548	0.000401966	0.000239827	0.093725	0.969684	0.00582566
cg19074292	2	106233078		0.00109019	0.000522301	0.036863	-5.77e-05	0.00078312	0.941311	0.000690759	0.00042833	0.106814	0.950517	0.0100732
cg09159290	11	64360724	SLC22A12;SLC22A12	-0.00122944	0.000589017	0.0368631	-2.38e-05	0.000971594	0.980471	-0.000842517	0.000494565	0.0884652	0.92941	0.0134977
cg05128056	15	100911974		0.00165142	0.000791186	0.0368642	-0.00240014	0.00117601	0.0412594	0.000534409	0.000633719	0.399066	0.933315	0.0194376
cg06746360	17	27047491	RPL23A;SNORD42B	0.000104207	4.99e-05	0.0368703	-1.38e-05	7.61e-05	0.856011	5.62e-05	4.07e-05	0.167453	0.00565133	0.00109586
cg22502382	12	32701732	FGD4	-0.00369893	0.0017722	0.0368706	-0.000161004	0.00283987	0.954789	-0.00252885	0.00148075	0.0876702	0.799065	0.0448083
cg24688854	20	32376815	ZNF341	-0.00046507	0.000222822	0.0368713	0.000182951	0.000367477	0.618586	-0.000219371	0.000183007	0.230645	0.964595	0.00504126
cg16470309	15	60883803	RORA;RORA;RORA;RORA	0.000612823	0.000293615	0.0368732	-0.00026769	0.000410215	0.51404	0.00034728	0.000233804	0.137452	0.0256005	0.00589616
cg09302848	2	48667639	KLRAQ1;KLRAQ1;KLRAQ1;KLRAQ1	0.000189543	9.08e-05	0.0368747	-5.36e-05	0.000122946	0.662995	0.000106801	7.36e-05	0.146955	0.00824545	0.00179974
cg12013685	15	63243220		-0.00495495	0.00237412	0.0368819	-0.00191565	0.0035314	0.5875	-0.00419954	0.00195623	0.0318131	0.859952	0.0457245
cg07091016	1	36174005		-0.00181524	0.000869758	0.0368821	-0.000533252	0.00117614	0.650267	-0.00130548	0.000694449	0.060125	0.0526292	0.0244705
cg01476885	17	21908498	FLJ36000	0.00147794	0.000708159	0.0368869	0.000175131	0.000967139	0.856303	0.00103753	0.000569664	0.068562	0.949127	0.0161825
cg24328774	6	44537819		-0.00318411	0.0015257	0.0368902	0.00112838	0.00233992	0.629641	-0.0020106	0.00125669	0.109616	0.383884	0.0642942
cg20314490	7	98248879	NPTX2	0.000195005	9.34e-05	0.0368908	-0.000185352	0.000132682	0.162424	7.25e-05	7.5e-05	0.333679	0.00816916	0.00193946
cg18756060	2	27294719	LOC100128731	-6.84e-05	3.28e-05	0.0368925	5.85e-05	4.71e-05	0.21372	-2.57e-05	2.62e-05	0.326668	0.00564467	0.00062292
cg19730379	10	104542002	C10orf26;C10orf26	-0.00606808	0.00290791	0.0369107	-0.000779047	0.00444069	0.860739	-0.00408467	0.00244267	0.0944821	0.566306	0.0981793
cg19456164	13	30170094	SLC7A1	-5.03e-05	2.41e-05	0.0369143	-3.56e-05	3.67e-05	0.33191	-4.49e-05	1.99e-05	0.0244208	0.00459784	0.000490078
cg08614201	1	145715134	CD160	0.00112317	0.000538253	0.0369156	-7.71e-05	0.000810629	0.924181	0.000850776	0.000449408	0.0583441	0.943747	0.0160199
cg04549090	14	79033036	NRXN3	-0.000348162	0.00016685	0.036918	-0.000285667	0.000220329	0.194787	-0.000302325	0.000131669	0.0216699	0.0106265	0.00409748
cg19884262	10	129535968	FOXI2	-0.0013904	0.000666343	0.0369226	-0.000319989	0.00103017	0.756092	-0.000970226	0.000543999	0.0745038	0.0360548	0.0181481
cg02836478	17	46652501	HOXB3	0.00204898	0.000982002	0.0369304	-0.000919156	0.00139748	0.510716	0.00116322	0.000801775	0.146832	0.933124	0.0194107
cg01060409	12	131355340	RAN	0.00190113	0.000911145	0.0369312	0.0024636	0.0015327	0.107976	0.00193868	0.000763418	0.0111018	0.918387	0.0209512
cg13871565	1	244973565		0.00124154	0.000595046	0.0369364	-0.000290882	0.000843085	0.730078	0.000672646	0.000473624	0.155547	0.934894	0.0142026
cg05265089	8	6259667		0.000392718	0.000188225	0.0369398	0.000300351	0.00028525	0.29237	0.000300282	0.000154986	0.0526868	0.973571	0.00397763
cg02672592	1	151442802		-0.000378234	0.000181284	0.0369411	-1.33e-05	0.00025429	0.95815	-0.000262726	0.000145381	0.0707383	0.981774	0.00381409
cg08507270	12	10961076	TAS2R8	0.000578052	0.000277061	0.0369451	0.000410858	0.000371459	0.268698	0.000507013	0.000216281	0.0190665	0.969355	0.00606056
cg07161166	1	84543374	PRKACB;PRKACB	0.000198685	9.52e-05	0.0369471	2.37e-05	0.000152553	0.876472	0.000158822	7.85e-05	0.0431218	0.00967097	0.00225321
cg11828163	7	5531009	FBXL18	0.000615896	0.000295207	0.0369497	-0.00048743	0.000445219	0.2736	0.000288116	0.000235972	0.222095	0.968514	0.00725195
cg02967056	3	111853315	GCET2;GCET2	-0.000393839	0.000188779	0.0369563	0.000118919	0.00027337	0.663555	-0.000248311	0.000154878	0.108874	0.979765	0.00352846
cg10249542	7	70359655		0.00301592	0.00144563	0.0369567	0.001962	0.0021354	0.358202	0.00288023	0.00117336	0.0141009	0.904803	0.0324456
cg09006592	6	32811768	PSMB8;PSMB8	7.79e-05	3.74e-05	0.0369611	1.11e-05	5.89e-05	0.850474	6.39e-05	3.09e-05	0.0389234	0.00598645	0.000762948
cg12980692	19	51142613	SYT3;SYT3;SYT3	-0.000749827	0.000359431	0.0369651	0.000249523	0.000486179	0.607788	-0.000410705	0.000285854	0.150785	0.0311996	0.00944159
cg04677470	13	22247804	FGF9	0.000165429	7.93e-05	0.0369653	0.000162785	0.000112562	0.148125	0.000137296	6.38e-05	0.0313117	0.00614302	0.00166596
cg18122392	2	99013409	CNGA3;CNGA3	-0.00169702	0.00081348	0.0369674	0.000814423	0.00120683	0.499774	-0.000967767	0.000663747	0.14483	0.893966	0.0205907
cg21244880	9	136039281	GBGT1;GBGT1	-6.09e-05	2.92e-05	0.0369677	9.38e-05	4.35e-05	0.0310217	-1.43e-05	2.35e-05	0.541887	0.00528189	0.00060785
cg01771213	1	57735838	DAB1	0.000740969	0.000355193	0.0369691	-0.000435601	0.000518801	0.401116	0.00031569	0.000286378	0.270308	0.967056	0.00687696
cg22499307	3	10561011		-0.000815506	0.000390927	0.0369712	8.61e-05	0.000545811	0.874718	-0.000502098	0.000312504	0.108122	0.962214	0.00784046
cg02969141	7	15727598	MEOX2	0.0024345	0.00116704	0.0369748	-0.00181416	0.00172295	0.292369	0.00107599	0.000956219	0.260481	0.0922085	0.0241253
cg27600265	7	150145454		-0.00527852	0.0025304	0.0369751	-0.00299572	0.00331823	0.366628	-0.00419708	0.00200644	0.0364561	0.780097	0.0467045
cg07942622	17	1163700		-0.0032119	0.00153972	0.0369755	-0.00188366	0.0021245	0.375274	-0.00281937	0.00125408	0.024566	0.125173	0.0477872
cg24529722	6	31846924	SLC44A4	0.00524031	0.00251211	0.036977	-0.0023712	0.00345159	0.49209	0.00266461	0.0020058	0.184029	0.580818	0.0586492
cg01413299	7	155437028	RBM33	0.000161573	7.75e-05	0.0369789	2.05e-05	0.000112005	0.854441	0.000105542	6.38e-05	0.0978875	0.0114827	0.00158601
cg10031614	4	81187601	FGF5;FGF5	-0.000669681	0.000321038	0.0369798	-9.61e-05	0.000416968	0.817645	-0.000365922	0.000248938	0.141581	0.0268482	0.00604135
cg18786718	16	2868001	PRSS21;PRSS21;PRSS21	0.00239634	0.00114879	0.0369814	0.00327323	0.00148602	0.0276175	0.00247588	0.000892332	0.00552666	0.937112	0.023272
cg00581979	19	47778059	PRR24	0.00130461	0.000625426	0.0369825	-0.000315405	0.000967481	0.744419	0.000749346	0.000501085	0.134798	0.0559751	0.0140688
cg03389525	8	30241466	RBPMS;RBPMS;RBPMS;RBPMS	-0.000321042	0.000153908	0.0369838	-9.25e-05	0.000220707	0.67515	-0.000275328	0.000122269	0.0243333	0.00973579	0.00439045
cg24624349	6	30654559	KIAA1949;KIAA1949;KIAA1949	-5.31e-05	2.54e-05	0.0369893	8.7e-06	3.64e-05	0.81102	-3.29e-05	2.07e-05	0.11228	0.00411685	0.000499785
cg04337056	3	158361858	GFM1	-0.00302101	0.0014484	0.0369998	0.00029466	0.00203471	0.884855	-0.00197995	0.00116995	0.0905818	0.935181	0.0313387
cg25780389	10	114134915	ACSL5;ACSL5;ACSL5	0.000180162	8.64e-05	0.0370034	8.48e-06	0.000126653	0.946644	0.000140749	7.05e-05	0.0459913	0.00870691	0.00185098
cg17942553	1	150850380	ARNT;ARNT;ARNT	0.00107497	0.000515403	0.0370063	-0.000233588	0.000870689	0.788484	0.000791862	0.000437981	0.0706091	0.94242	0.0120731
cg09045552	2	169506620	LASS6	-0.00377817	0.00181148	0.0370077	0.00219335	0.00270605	0.417633	-0.00188434	0.00151968	0.21499	0.751548	0.047634
cg11748909	20	381142		-0.00417539	0.00200194	0.0370083	-0.00456969	0.00303166	0.131728	-0.0042797	0.00159804	0.0074041	0.702504	0.0453606
cg27120999	14	65008050	HSPA2	-0.00746511	0.00357929	0.0370114	-0.00278561	0.00487581	0.567789	-0.00591469	0.00288987	0.0406879	0.379413	0.0773272
cg24305156	11	45871936	CRY2;CRY2	0.00279898	0.00134213	0.0370252	-0.00122777	0.00193972	0.526758	0.00126217	0.00110712	0.254268	0.386461	0.0825627
cg08821792	21	34144507	C21orf49;C21orf66;C21orf66;C21orf66;C21orf49	-0.000232847	0.000111652	0.0370264	-1.84e-05	0.000173965	0.91593	-0.000183653	9.02e-05	0.0417656	0.0103212	0.0027405
cg11148533	3	184298787	EPHB3	0.000424324	0.000203468	0.037028	0.000365997	0.000281124	0.192949	0.000375588	0.000162473	0.0207948	0.97861	0.00421673
cg02992705	16	88599613	ZFPM1	-0.0010985	0.00052675	0.0370308	-0.000356315	0.00076731	0.642384	-0.000869159	0.000437719	0.0470717	0.939141	0.011597
cg24129390	13	33780205	STARD13;STARD13	0.00304751	0.00146134	0.0370318	0.00076766	0.00206603	0.710219	0.00250694	0.00116065	0.0307773	0.124015	0.0338925
cg12541454	4	174437915		-0.00448827	0.00215224	0.0370335	-0.000340594	0.00296438	0.908528	-0.00283966	0.00170312	0.0954491	0.374276	0.0547637
cg11756141	5	139167434		-0.000395587	0.000189696	0.0370352	-0.000150078	0.000314247	0.632949	-0.000375219	0.000153042	0.0142168	0.0117235	0.00477479
cg16769442	1	113934059	MAGI3;MAGI3	-0.00121914	0.000584623	0.0370386	0.000414961	0.000980589	0.672168	-0.000752194	0.000478548	0.115991	0.0417811	0.0147928
cg15556723	3	71247394	FOXP1;FOXP1	-0.000170485	8.18e-05	0.0370386	4.45e-05	0.000117299	0.704274	-8.07e-05	6.64e-05	0.224567	0.984601	0.00175013
cg24728949	5	106820169	EFNA5	-0.00319026	0.00152991	0.0370453	0.0022974	0.00224221	0.305545	-0.0016822	0.00125247	0.17924	0.817985	0.0414307
cg04222358	3	2140256		-0.00292333	0.00140191	0.037047	0.00309751	0.00212877	0.14565	-0.00096134	0.00111078	0.386785	0.0521896	0.037764
cg25134567	17	64782369	PRKCA;MIR634	-0.00227995	0.00109338	0.0370489	0.00119149	0.00147886	0.420427	-0.00106564	0.000862868	0.216833	0.774762	0.0360991
cg08457898	19	15343786	EPHX3;EPHX3;EPHX3	-0.00220747	0.00105863	0.037049	0.000115476	0.00164032	0.943877	-0.0016287	0.000876256	0.0630689	0.113215	0.0353209
cg26002253	1	26438845	PDIK1L;PDIK1L;PDIK1L	-4.64e-05	2.22e-05	0.0370509	4.04e-05	3.75e-05	0.281482	-2.19e-05	1.89e-05	0.246369	0.0039496	0.00046677
cg07586956	2	70336043		0.00237797	0.0011404	0.0370515	0.00176459	0.00163145	0.279426	0.00194954	0.000926706	0.0354025	0.848907	0.055815
cg17927847	14	84903063		-0.00193663	0.000928755	0.0370517	0.000194705	0.0013052	0.881414	-0.00143516	0.000757442	0.0581262	0.892085	0.0254551
cg14717796	8	27348650	EPHX2;EPHX2	-7.65e-05	3.67e-05	0.0370519	-4.05e-05	5.42e-05	0.454976	-6.24e-05	2.96e-05	0.0349132	0.00524082	0.000790059
cg20140110	12	29936845	TMTC1	-0.00177075	0.000849211	0.0370544	-0.00125933	0.00119081	0.290263	-0.00148177	0.000666731	0.0262538	0.0497166	0.024105
cg23008136	2	55743936		-0.000595343	0.000285524	0.0370614	0.000437395	0.000414019	0.290758	-0.00027561	0.000231723	0.234286	0.965455	0.00691499
cg17482237	1	236900382	ACTN2	-0.000873239	0.000418805	0.0370624	-0.000802264	0.000585375	0.170527	-0.000878198	0.000338398	0.00945463	0.961458	0.00850313
cg20113012	17	71308660	CDC42EP4	-0.0037064	0.0017776	0.0370635	-0.00189859	0.0026161	0.468002	-0.00311582	0.00141322	0.0274701	0.309783	0.0562199
cg02951695	10	134400351	INPP5A	0.00197282	0.000946177	0.0370654	-0.00179794	0.00164282	0.273771	0.00134676	0.000761405	0.0769292	0.92647	0.0288236
cg15500841	13	88078884		-0.00526571	0.00252549	0.0370665	0.00112742	0.00364777	0.757268	-0.00337767	0.00207034	0.102795	0.829415	0.0589439
cg27016929	17	38655903	TNS4	-0.00236756	0.0011355	0.0370668	0.000894695	0.00171996	0.602935	-0.00125093	0.000942295	0.184331	0.12523	0.0377288
cg13883376	9	18770966	ADAMTSL1	-0.000601951	0.000288702	0.037067	-0.000200702	0.000458524	0.661594	-0.000447238	0.000238467	0.0607284	0.971535	0.00576271
cg20938802	5	89858378	GPR98;GPR98	-0.00305406	0.00146478	0.0370688	0.00143239	0.0019774	0.468833	-0.0016712	0.0011583	0.149075	0.836243	0.0443891
cg20402747	17	77954963	TBC1D16	0.000229187	0.000109923	0.0370719	-4.41e-05	0.000150692	0.76959	0.000111443	8.54e-05	0.191717	0.983279	0.00252778
cg27046163	22	29456365	C22orf31	-0.00342025	0.00164044	0.0370735	-0.00263662	0.0025081	0.293147	-0.00312142	0.00134723	0.0205082	0.821515	0.0338731
cg00592781	12	66122874		-0.00070698	0.000339088	0.0370742	7.73e-05	0.000494977	0.875954	-0.000404536	0.000277969	0.145579	0.0194303	0.00978822
cg27440150	22	24561080	CABIN1	0.000693836	0.000332785	0.0370749	5.77e-06	0.000510291	0.990974	0.000501341	0.000277856	0.071181	0.965497	0.0085244
cg09616959	6	105627412	POPDC3	-0.000512163	0.000245656	0.0370803	-0.000100923	0.000392129	0.796892	-0.000369288	0.000200338	0.0652818	0.0182809	0.00630737
cg22452755	16	66639154	CMTM3;CMTM3;CMTM3;CMTM3	0.000394393	0.000189174	0.0370857	-0.000111159	0.000258809	0.667557	0.00026364	0.000153209	0.0852896	0.0150409	0.00416817
cg18902742	3	62358610	FEZF2	-0.00229408	0.00110039	0.0370889	0.00152742	0.00148065	0.302264	-0.000906653	0.00088106	0.303457	0.0765565	0.0226928
cg18022346	7	3920534	SDK1	-0.00127331	0.000610763	0.037089	0.000503644	0.000944514	0.593874	-0.000750188	0.000500552	0.133946	0.951636	0.0143178
cg03315459	2	45541279		0.000639933	0.000306957	0.0370908	0.001154	0.000464981	0.0130716	0.000715174	0.00025641	0.00528407	0.97287	0.00722421
cg00288844	16	11835360	TXNDC11	0.00369558	0.00177267	0.0370911	0.00127982	0.00255256	0.616098	0.00297945	0.00144102	0.0386784	0.660392	0.0449614
cg06727242	14	68610489	RAD51L1;RAD51L1;RAD51L1	-0.00349965	0.0016787	0.0370929	-0.00027348	0.00231999	0.906163	-0.00228487	0.00133448	0.0868637	0.34116	0.0852251
cg23872893	8	99917510		-0.000387402	0.000185833	0.0370989	-0.000152824	0.00029532	0.604817	-0.000311176	0.000155176	0.0449302	0.977589	0.00380138
cg00559444	8	22028743	BMP1;BMP1;BMP1	0.000601509	0.000288541	0.0371003	-1.76e-05	0.000424454	0.96684	0.00033631	0.000236359	0.154771	0.970912	0.00640493
cg03285617	6	86179345	NT5E	-0.00459971	0.0022065	0.0371041	-0.000460835	0.00324921	0.887214	-0.00286432	0.00180526	0.112592	0.610209	0.0534797
cg25678270	13	99002384	FARP1	-0.00473527	0.00227153	0.0371044	0.00482234	0.00325467	0.138429	-0.00176884	0.00185295	0.339777	0.713484	0.0464101
cg13480818	17	6917878	C17orf49;C17orf49;C17orf49	-0.000235132	0.000112794	0.0371052	-0.000103353	0.000162294	0.524237	-0.000156006	9.14e-05	0.0879755	0.00894276	0.00249561
cg13490827	1	46269305	MAST2;MAST2	0.000181525	8.71e-05	0.0371066	-0.000171845	0.000139113	0.216722	5.59e-05	7.25e-05	0.440864	0.013188	0.00183618
cg14896463	7	116592956	ST7OT4;ST7OT1;ST7;ST7	-0.0032994	0.00158277	0.0371083	-0.00377181	0.00234504	0.107743	-0.00330667	0.00128182	0.00988957	0.359389	0.0581844
cg16565528	8	91010920		-0.0043054	0.00206537	0.0371091	-0.000872692	0.0026873	0.745372	-0.0035332	0.00163635	0.0308354	0.728373	0.0659375
cg17156862	1	18806982	KLHDC7A	0.00423866	0.00203337	0.0371101	-0.000805079	0.0027967	0.773448	0.00219725	0.00164475	0.181577	0.816551	0.0502058
cg15490781	2	219858271	CRYBA2;CRYBA2;CRYBA2	0.000300711	0.00014426	0.0371138	-0.000201074	0.000197669	0.309046	0.000154406	0.000115444	0.18106	0.014586	0.0031955
cg04994447	7	150718483	ATG9B	-0.00164529	0.000789306	0.0371174	-0.001072	0.0010484	0.306541	-0.00139346	0.000628062	0.0265098	0.933718	0.0164876
cg15733367	3	57994941	FLNB;FLNB;FLNB;FLNB	-8.65e-05	4.15e-05	0.0371194	-2.92e-06	6.48e-05	0.96401	-6.09e-05	3.41e-05	0.0747162	0.00586125	0.000864779
cg09725766	2	62932965	EHBP1;EHBP1;EHBP1;EHBP1	0.0003429	0.000164504	0.0371196	-0.000176438	0.000257243	0.492789	0.000184022	0.000133996	0.169646	0.0182043	0.00370034
cg16560811	20	60540747		0.00224909	0.001079	0.0371208	0.00186549	0.00156295	0.232644	0.00216661	0.000864442	0.0121981	0.0450454	0.0245232
cg07462756	4	4859985	MSX1	-0.00254397	0.00122046	0.0371211	-0.00265934	0.00176903	0.132769	-0.00249959	0.00098643	0.0112776	0.126272	0.0334318
cg20402579	2	216973943	XRCC5	-0.000117029	5.61e-05	0.0371232	-1.42e-05	7.88e-05	0.857195	-8.32e-05	4.59e-05	0.0700822	0.00705625	0.00144195
cg27562023	17	201675	RPH3AL	-0.0024057	0.00115415	0.0371242	-0.000339226	0.00157263	0.829216	-0.00172712	0.000938707	0.0657842	0.916199	0.0273903
cg26759925	2	113736044	IL1F9	0.00057965	0.000278096	0.0371279	-0.000307014	0.000412522	0.456733	0.000287551	0.000224216	0.199676	0.969722	0.00566761
cg14200127	1	97604182	DPYD	-0.00992921	0.00476406	0.0371428	0.00176928	0.0072076	0.806089	-0.00558636	0.00402981	0.165667	0.283745	0.103056
cg06844526	2	192169585	MYO1B;MYO1B;MYO1B	-0.00252464	0.00121133	0.0371429	-0.00228794	0.0016632	0.168938	-0.00249622	0.000969845	0.010058	0.926776	0.0287913
cg06011086	8	61823275		0.00360489	0.00172964	0.0371434	0.000630223	0.00238649	0.791719	0.0029106	0.00140127	0.0377907	0.160599	0.0573291
cg03318695	6	72130799	C6orf155	-0.0140957	0.00676319	0.0371439	-0.000557342	0.00983197	0.954795	-0.0100979	0.00549568	0.0661467	0.319439	0.129372
cg02897005	21	47064129		0.000134557	6.46e-05	0.0371474	0.000185572	9.82e-05	0.0588954	0.000130258	5.2e-05	0.0123068	0.00514191	0.00141209
cg18366455	3	181444757	SOX2OT	-0.00267715	0.00128458	0.0371536	-0.00079516	0.00172754	0.645311	-0.00194233	0.000998537	0.0517544	0.125188	0.0396695
cg11835695	19	1555395	MEX3D	0.000149987	7.2e-05	0.0371542	-6.95e-05	0.000113253	0.539432	8.2e-05	5.73e-05	0.152318	0.985212	0.00171962
cg07969918	22	31682909	PIK3IP1;PIK3IP1	-0.00365379	0.0017532	0.0371542	0.00164792	0.00241338	0.494717	-0.00205795	0.00139584	0.140387	0.38094	0.0556703
cg01468868	22	30642653	LIF	0.000770186	0.000369563	0.0371558	0.000643947	0.000566901	0.255996	0.00075778	0.000307195	0.0136336	0.0283488	0.00710904
cg15338603	15	63414256	LACTB;LACTB	-6.22e-05	2.99e-05	0.0371613	-5.81e-05	4.75e-05	0.22148	-5.58e-05	2.44e-05	0.0225474	0.00561223	0.000671742
cg02929766	2	131100454	IMP4;CCDC115	-0.000345912	0.000165986	0.0371614	-8.16e-05	0.00030737	0.790556	-0.000227641	0.000141536	0.107757	0.0112129	0.00502787
cg26306437	20	24930041	CST7;CST7	-0.00076238	0.000365829	0.037162	0.000228208	0.000597105	0.702319	-0.00048197	0.000310195	0.120241	0.0200745	0.0102776
cg13074802	12	132284569		0.000817303	0.000392187	0.0371636	-0.000197105	0.00058648	0.736809	0.000431402	0.00031441	0.170032	0.94146	0.0101914
cg01261194	1	3340124	PRDM16;PRDM16	0.00424614	0.0020376	0.0371697	0.00191224	0.00304588	0.530127	0.0036744	0.0016727	0.0280432	0.444269	0.0709546
cg04959634	7	27219224	HOXA10	0.00677153	0.00324947	0.0371701	0.000287709	0.0050282	0.954371	0.00524158	0.0026884	0.0512119	0.146615	0.0630024
cg17709975	1	1248492	CPSF3L	0.000716908	0.00034403	0.0371733	-0.000172123	0.000520402	0.740834	0.000424307	0.000283018	0.133816	0.967989	0.00740833
cg16739096	17	62131731	ERN1	-0.00022	0.000105574	0.0371739	0.000105686	0.000169647	0.533302	-0.000111587	8.56e-05	0.192269	0.980292	0.00240498
cg21411534	10	93558674	TNKS2	0.000108919	5.23e-05	0.0371806	0.00011076	7.47e-05	0.137911	9.39e-05	4.29e-05	0.0284731	0.00513818	0.00106356
cg03624661	15	63569529	APH1B;APH1B	0.000598619	0.000287279	0.0371825	0.000634428	0.00047789	0.184323	0.000501083	0.000239902	0.0367345	0.0374046	0.00665554
cg13752239	17	79409497	BAHCC1	-0.00123983	0.000595002	0.037184	-8.12e-05	0.000910816	0.928951	-0.000896844	0.00050455	0.0754838	0.938347	0.0139541
cg16137853	11	102217577	BIRC2	-0.000185975	8.93e-05	0.0371882	-8.45e-05	0.000156757	0.589697	-0.000154348	7.54e-05	0.0407033	0.00873178	0.00200498
cg05347878	9	98784231	NCRNA00092	-0.000345307	0.000165725	0.037195	-2.4e-05	0.000298521	0.935967	-0.000290512	0.000139796	0.0376982	0.0205805	0.00457939
cg03291455	2	43054655		-0.000824317	0.000395626	0.0371989	0.000448622	0.000542861	0.408575	-0.000393679	0.000321983	0.221454	0.961952	0.007772
cg23956260	10	23632740	C10orf67	-0.00378836	0.0018182	0.0371989	0.00130077	0.00276614	0.638179	-0.0021513	0.00152258	0.157676	0.251076	0.0436311
cg01930460	2	95830212	ZNF2;ZNF2	0.000609731	0.000292638	0.0371992	-0.000134638	0.000448635	0.764096	0.000328648	0.00024244	0.175231	0.966218	0.0066259
cg27603015	11	7614420	PPFIBP2	0.0100172	0.00480775	0.0372004	-0.00499301	0.0071827	0.486965	0.00450805	0.00398638	0.258112	0.537646	0.109444
cg04112626	4	79861272	PAQR3	0.00210657	0.00101105	0.0372018	-0.000913546	0.00148584	0.538663	0.00144298	0.00081955	0.0782885	0.0738211	0.0269185
cg08054032	19	40368363	FCGBP	-0.00951274	0.00456572	0.0372045	0.00199368	0.00671503	0.766544	-0.00590475	0.00374119	0.114495	0.678686	0.0815956
cg03286783	15	44580973	CASC4;CASC4;CASC4;CASC4	0.000729394	0.000350079	0.0372047	-0.000443505	0.000555301	0.424479	0.000395815	0.000286588	0.167239	0.0245003	0.00829281
cg02162578	11	114069892	ZBTB16;ZBTB16	0.000590019	0.000283191	0.0372089	6.31e-05	0.000389826	0.8715	0.000434763	0.000226643	0.055076	0.970319	0.00571335
cg02676865	10	99259738	MMS19;UBTD1	-0.00297072	0.00142587	0.0372108	-0.00210923	0.0019541	0.280416	-0.00269195	0.00111876	0.01612	0.139767	0.0479249
cg07464477	16	73091565	ZFHX3	-0.000191994	9.22e-05	0.0372134	2.15e-05	0.000155049	0.889846	-0.000128496	7.72e-05	0.0960021	0.00769321	0.00189189
cg08344181	3	125677491		0.0069035	0.00331371	0.0372221	0.00519361	0.00503999	0.302784	0.00659281	0.00272702	0.0156238	0.862123	0.0638213
cg12432236	13	58209133	PCDH17	-0.00223874	0.00107466	0.0372322	0.000932275	0.00159795	0.559612	-0.000904553	0.000884195	0.306297	0.05536	0.0262774
cg08304120	11	65381096	MAP3K11	-0.000403208	0.00019356	0.0372409	-0.000101677	0.000326046	0.755155	-0.000336584	0.000156871	0.0319046	0.0126576	0.00504952
cg05349980	16	81114562		0.00312768	0.00150149	0.0372458	-0.00079424	0.00209134	0.704112	0.00138282	0.00122069	0.257293	0.84438	0.0438
cg15285250	7	8482107	NXPH1	-0.000780813	0.000374842	0.0372471	-9.66e-05	0.000530042	0.855327	-0.000467848	0.000298988	0.117636	0.0233813	0.00953236
cg09175749	1	4715467	AJAP1;AJAP1;AJAP1;AJAP1	-0.000367942	0.000176637	0.0372474	-0.000426343	0.000272437	0.117601	-0.000396901	0.000142567	0.00537006	0.0119144	0.00421125
cg14576894	6	26126336		0.000254845	0.000122344	0.0372493	-0.000111625	0.000198068	0.573047	0.000170308	0.000102255	0.0958068	0.0114973	0.00266374
cg08255057	13	107686974		0.000630895	0.000302875	0.0372497	3.25e-05	0.000465137	0.944336	0.000602561	0.000248259	0.0152179	0.954623	0.00965171
cg21391046	4	183935233		0.00360157	0.00172902	0.0372507	-0.00254846	0.00245694	0.299621	0.00155769	0.0014093	0.269032	0.931024	0.0364271
cg14504418	11	102187898	BIRC3;BIRC3	-0.000415108	0.000199286	0.037253	-0.000105251	0.000293258	0.719669	-0.000338115	0.000163963	0.0391941	0.0189553	0.006681
cg02308192	14	75593334	NEK9	0.000207088	9.94e-05	0.0372532	-1.87e-05	0.000139036	0.893223	0.000124727	7.87e-05	0.113131	0.0139968	0.00219925
cg18837932	8	9413401	TNKS	0.000182536	8.76e-05	0.0372539	6.94e-05	0.00015044	0.644712	0.00012456	7.42e-05	0.0932233	0.0123142	0.00201457
cg02743632	1	221057236	HLX	-0.00163199	0.000783503	0.0372569	-0.000442253	0.00116982	0.705391	-0.00110044	0.000642734	0.0868752	0.921517	0.0219659
cg08300252	6	169692731		0.000520197	0.000249744	0.037258	-0.000198417	0.000376756	0.598439	0.000249305	0.000204801	0.223489	0.973469	0.00539726
cg11959821	7	45151241	TBRG4;TBRG4;TBRG4;TBRG4;TBRG4	-0.000552859	0.000265425	0.0372587	0.000356638	0.000421242	0.397199	-0.000311389	0.000221624	0.160013	0.0256889	0.00594891
cg25970377	20	57089933	APCDD1L;APCDD1L	0.000850018	0.000408092	0.0372597	0.000831294	0.00061867	0.179052	0.000829708	0.000331957	0.0124389	0.0326977	0.00965192
cg13652120	5	67430203		-0.00105638	0.000507171	0.0372607	-8.85e-05	0.000766019	0.908042	-0.000804011	0.000415836	0.0531773	0.948812	0.00986221
cg04473822	2	241075915	MYEOV2;MYEOV2	0.0012585	0.000604213	0.0372623	0.000438061	0.000877301	0.617548	0.00077034	0.000483456	0.11107	0.0573404	0.018908
cg08743896	10	65200160	JMJD1C	0.00906595	0.00435262	0.0372631	-0.00175254	0.00681343	0.79701	0.00560501	0.00364358	0.123969	0.750417	0.117301
cg00953154	7	45025620	SNORA9;C7orf40	0.000411057	0.000197358	0.0372692	-7.84e-05	0.000303755	0.796417	0.000211063	0.000163735	0.197379	0.015043	0.00439485
cg21847800	15	51973224	SCG3;SCG3	0.00948868	0.0045558	0.0372725	0.00397948	0.00655946	0.544064	0.00831761	0.00378352	0.0279224	0.737331	0.093119
cg09159004	16	89165752	ACSF3;ACSF3;ACSF3	0.0156704	0.00752406	0.037278	0.0140492	0.0104671	0.179525	0.0137405	0.00610368	0.024374	0.808581	0.138427
cg11684022	1	247495769	ZNF496	-6.92e-05	3.32e-05	0.0372806	2.53e-06	5.14e-05	0.960662	-4.26e-05	2.68e-05	0.112633	0.00436116	0.000783639
cg19453181	15	48011002	SEMA6D;SEMA6D;SEMA6D;SEMA6D;SEMA6D;SEMA6D;SEMA6D;SEMA6D;SEMA6D;SEMA6D;SEMA6D;SEMA6D	-0.000380253	0.000182583	0.0372854	-0.00061105	0.000255657	0.0168432	-0.000405268	0.000144084	0.0049124	0.0133768	0.00419318
cg01914785	22	50647115	SELO	-0.000857781	0.000411875	0.0372857	0.00090444	0.000697855	0.194966	-0.000498986	0.000338092	0.139974	0.959898	0.0101274
cg09433162	7	154586375	DPP6;DPP6;DPP6	0.0110691	0.00531502	0.0372862	0.00530437	0.00713472	0.457204	0.00751954	0.0041784	0.07192	0.442462	0.100957
cg26856316	3	154146704	GPR149	-0.00114361	0.000549122	0.0372864	0.000734463	0.000853346	0.389411	-0.000544233	0.000434193	0.210047	0.0319995	0.0160844
cg14437045	8	128342705		-0.00199382	0.000957373	0.0372884	0.00166976	0.00131608	0.204535	-0.00081335	0.00076675	0.288792	0.906808	0.0230114
cg12637205	16	50776628	CYLD;CYLD;CYLD	0.000296955	0.000142592	0.0372921	6.27e-06	0.000218504	0.977105	0.000180369	0.000116561	0.121763	0.0209743	0.0030412
cg06453853	11	66530027	C11orf80	0.00104617	0.000502361	0.0372966	0.000309361	0.000820013	0.705978	0.000607594	0.000399562	0.128347	0.938882	0.0114938
cg18300848	20	57465695	GNAS;GNAS;GNAS;GNAS;GNAS;GNAS;GNAS;GNAS	6.5e-05	3.12e-05	0.0372987	-4.37e-06	4.8e-05	0.927525	4.25e-05	2.56e-05	0.0965501	0.00431471	0.000632362
cg14630905	17	44928992	WNT9B;WNT9B	-0.000206937	9.94e-05	0.0372987	-0.000229204	0.000134238	0.0877383	-0.000206899	7.77e-05	0.00773142	0.00759775	0.00246501
cg06776256	12	13043728	GPRC5A	-0.00311131	0.00149404	0.0372987	0.00099285	0.00207086	0.631627	-0.00183446	0.0012088	0.129118	0.140895	0.0353275
cg11717705	1	37828835		-0.00364986	0.00175267	0.0373004	-0.00123044	0.00270663	0.649396	-0.00306988	0.0014735	0.0372153	0.109543	0.041885
cg01099453	22	39101431	GTPBP1	0.000139533	6.7e-05	0.0373006	-4.21e-05	9.78e-05	0.667076	8.3e-05	5.46e-05	0.12859	0.00667286	0.00124577
cg15022739	18	34823045	BRUNOL4;BRUNOL4;BRUNOL4;BRUNOL4	-0.00090862	0.000436322	0.037301	-0.000377786	0.000624129	0.544979	-0.000704109	0.000350022	0.0442609	0.960323	0.00871383
cg11226562	10	65280795	REEP3	0.00797122	0.0038278	0.0373011	0.00288014	0.00543776	0.596351	0.0061674	0.00306543	0.0442282	0.466133	0.0783105
cg22616525	1	152669985	LCE2A	-0.00662689	0.00318228	0.037303	-0.0031303	0.00419704	0.455766	-0.00549451	0.00246956	0.0260882	0.784744	0.069418
cg02392882	15	29031879		0.00487109	0.00233913	0.0373032	-0.00169419	0.00361025	0.638875	0.00326172	0.00194058	0.0928027	0.172202	0.0736566
cg03997390	2	201170790	SPATS2L;SPATS2L;SPATS2L;SPATS2L;SPATS2L	-0.00166386	0.000798998	0.0373033	0.00103711	0.00123086	0.399454	-0.00064884	0.00065756	0.32377	0.0625123	0.0210578
cg26685515	1	181394054		0.0111318	0.00534586	0.0373135	-0.000782376	0.00669255	0.906937	0.00603026	0.00423553	0.154524	0.224534	0.101095
cg08040428	8	18870913	PSD3	-0.0007222	0.000346827	0.0373143	0.000161545	0.000523956	0.75784	-0.000374667	0.000288751	0.194443	0.0252889	0.0081064
cg10801102	17	80023921	DUS1L	0.00177324	0.000851577	0.0373152	-0.000984175	0.00124278	0.42841	0.000873002	0.000677521	0.197564	0.0709136	0.0192118
cg17577431	3	175696388		-0.000690957	0.000331827	0.0373169	-0.00119484	0.000514329	0.0201734	-0.000893992	0.000276787	0.0012384	0.971245	0.00770286
cg24514412	1	185703352	HMCN1	-0.000543828	0.00026117	0.0373175	-0.000728695	0.000353552	0.0392964	-0.000564339	0.000208455	0.00678444	0.0177224	0.00591614
cg07643404	6	31833917	SLC44A4	-0.00103565	0.000497364	0.0373175	-4.41e-05	0.000778821	0.954796	-0.000666551	0.000417474	0.110348	0.947687	0.010155
cg26888463	16	73186844		0.00096215	0.000462069	0.0373183	-0.00189119	0.000724916	0.00908479	0.000119145	0.000386684	0.757992	0.0334953	0.0111397
cg25227803	10	102239027	WNT8B	-0.00722338	0.00346902	0.0373193	0.00241112	0.00461254	0.601161	-0.00441077	0.00275512	0.109392	0.289566	0.0657243
cg16841133	18	77496360	CTDP1;CTDP1	-0.000241454	0.000115962	0.0373256	0.00027853	0.000191298	0.145391	-6.58e-05	9.76e-05	0.500276	0.977157	0.00248697
cg25106707	4	15341523	C1QTNF7	-0.00166879	0.000801459	0.0373256	-0.000633694	0.00122702	0.605541	-0.00137426	0.000659183	0.0370879	0.932936	0.0183861
cg17054697	11	45717592		0.000936949	0.000450005	0.0373348	-0.000942645	0.00067146	0.160357	0.000389659	0.000367824	0.289436	0.960077	0.0103018
cg07593415	19	2426333	TIMM13	0.0012133	0.000582736	0.0373356	2.54e-05	0.000811478	0.975076	0.000704659	0.000460616	0.126062	0.952892	0.0117552
cg03406367	12	124948068	NCOR2;NCOR2	-0.00113502	0.000545146	0.0373382	-9.21e-05	0.000866219	0.91532	-0.000731572	0.000449063	0.10329	0.943035	0.0115072
cg01614564	15	25201429	SNRPN;SNRPN;SNRPN;SNRPN;SNURF;SNURF;SNRPN	0.00228624	0.00109808	0.0373392	-0.000886869	0.00168774	0.599252	0.00146528	0.000881285	0.096379	0.691143	0.0238235
cg20462512	12	5543155	NTF3	0.00447787	0.00215074	0.037341	0.00202263	0.00338515	0.550173	0.00368021	0.00182421	0.0436512	0.127498	0.0437031
cg23474501	10	134902168	GPR123	-0.00280951	0.00134944	0.037344	-0.00112648	0.0019996	0.573193	-0.00227321	0.00108265	0.0357575	0.0659359	0.0373856
cg20491929	2	8842254		0.000443811	0.000213173	0.0373492	-1.16e-05	0.000283252	0.967321	0.000274219	0.000167929	0.10248	0.975385	0.00447247
cg08082507	7	72685715	GTF2IRD2P	-0.00400043	0.00192155	0.0373537	0.00269308	0.00340155	0.428523	-0.00221239	0.00162248	0.172697	0.683416	0.0516413
cg11985218	6	31626392	C6orf47;C6orf47	-0.000517698	0.000248671	0.0373556	0.000392337	0.000373053	0.29294	-0.000240214	0.000199552	0.228681	0.971422	0.00474209
cg01636003	11	27723385	BDNF;BDNF;BDNF;BDNF;BDNF;BDNF;BDNF;BDNF;BDNF;BDNF;BDNF;BDNF;BDNF;BDNF	-0.000697183	0.000334889	0.037358	0.000263	0.000529901	0.619668	-0.000448305	0.000280251	0.109675	0.0267291	0.00703706
cg24951396	12	125473687	DHX37	-0.000151484	7.28e-05	0.0373581	0.000140934	0.000116822	0.227666	-6.16e-05	5.88e-05	0.294766	0.00966088	0.00185348
cg03420286	15	56035144	PRTG;PRTG	0.00120721	0.000579882	0.0373586	0.000329519	0.000897661	0.713555	0.000796829	0.000457122	0.0813085	0.0361526	0.0124635
cg09764697	1	109940754	SORT1	0.000140169	6.73e-05	0.0373586	9.84e-05	0.000100386	0.326869	0.000128054	5.6e-05	0.022178	0.00681587	0.0013979
cg26297506	14	106004493		-0.00494878	0.00237715	0.0373598	0.00526642	0.00353257	0.13601	-0.00165768	0.00197424	0.401103	0.100765	0.0503483
cg07924644	5	147715012	SPINK9	-0.000471662	0.000226566	0.037362	0.00024967	0.000327597	0.445985	-0.000238053	0.000186621	0.2021	0.96997	0.00444285
cg04524652	4	152330107	FAM160A1	0.000548552	0.000263502	0.0373629	0.000294311	0.000402763	0.464944	0.000498769	0.000213283	0.0193596	0.0167807	0.00606962
cg04144611	1	229477268	C1orf96	-0.00168293	0.000808419	0.0373654	-0.00149851	0.00107685	0.164053	-0.00131019	0.000635598	0.0392695	0.0473165	0.0222819
cg15806457	16	81039895	CENPN;CENPN;CENPN;C16orf61	0.000215187	0.000103372	0.0373713	-0.0001182	0.000145707	0.41724	9.41e-05	8.27e-05	0.255468	0.0105242	0.00193084
cg08831522	15	26026414	ATP10A	0.000938951	0.000451054	0.0373714	-0.000603401	0.000681531	0.375962	0.000476624	0.000365605	0.19235	0.943879	0.0107942
cg12219753	18	34408901	C18orf10;KIAA1328;C18orf10	9.97e-05	4.79e-05	0.0373726	-2.74e-05	7.18e-05	0.702825	5.25e-05	3.91e-05	0.179514	0.00465506	0.00104522
cg23839136	7	70597599	WBSCR17	-0.00281512	0.00135235	0.0373742	-0.00227193	0.00181006	0.209416	-0.00255855	0.00107727	0.0175475	0.123329	0.0439831
cg10095089	12	6960464	USP5;USP5;CDCA3	0.000111728	5.37e-05	0.0373745	-4.94e-05	8.6e-05	0.565868	4.21e-05	4.55e-05	0.35423	0.00507512	0.00125864
cg16384588	5	44388949	FGF10	-0.00117088	0.000562479	0.0373747	-4.86e-05	0.000892748	0.956597	-0.000894666	0.000452856	0.0481993	0.0462021	0.0150384
cg00590063	19	17918795	B3GNT3	0.0148097	0.00711443	0.0373757	0.00444963	0.00971788	0.647038	0.0114399	0.00575392	0.0467898	0.285366	0.129932
cg03508212	2	3623692	RPS7	0.00139612	0.000670695	0.0373795	-0.000606441	0.00102512	0.55413	0.000855065	0.000549584	0.119746	0.0404855	0.0150622
cg03074424	2	183989067	NUP35	8.75e-05	4.2e-05	0.0373803	-3.71e-05	6.55e-05	0.571251	4.26e-05	3.49e-05	0.222594	0.00628733	0.0012943
cg01001468	16	79635425	MAF;MAF	-6.63e-05	3.19e-05	0.0373816	-1.7e-05	4.5e-05	0.704945	-4.92e-05	2.49e-05	0.0477635	0.00461777	0.000626042
cg22817198	14	93651628	C14orf109;C14orf109;C14orf109;MOAP1	-4.18e-05	2.01e-05	0.037386	3.37e-05	2.71e-05	0.213112	-1.63e-05	1.58e-05	0.302434	0.00367703	0.000385124
cg06951326	7	142636518	C7orf34	0.000542778	0.000260762	0.0373871	-0.000115334	0.000388746	0.76671	0.000336101	0.000213553	0.115522	0.969481	0.0076936
cg13592064	6	100915634		-0.00378344	0.00181772	0.0373956	0.0026989	0.00277645	0.331017	-0.00176034	0.00147862	0.23384	0.277488	0.0415994
cg26316023	7	122526826	CADPS2;CADPS2;CADPS2	-0.00124624	0.000598745	0.0373963	-0.00163804	0.000901436	0.0691945	-0.00124312	0.000485515	0.010455	0.0343501	0.0158182
cg15286016	4	165980278	TRIM75	-0.00153407	0.000737039	0.0373972	-6.8e-05	0.000957918	0.943367	-0.0010251	0.000577588	0.0759326	0.939429	0.0163529
cg16915821	11	12030187	DKK3;DKK3;DKK3	-0.000132835	6.38e-05	0.0373975	-8.16e-05	9.55e-05	0.392541	-0.00010568	5.07e-05	0.0371877	0.0076554	0.00135782
cg08887483	17	39891321	HAP1;HAP1;HAP1	0.000766968	0.000368488	0.0373979	-0.000485346	0.000544825	0.373021	0.0004043	0.000298888	0.176158	0.0316424	0.00785351
cg06853697	1	1868638		-0.00253308	0.00121701	0.0373986	-0.00150882	0.00164814	0.359945	-0.00208064	0.000984307	0.0345311	0.891981	0.0251513
cg15213689	11	47202094	PACSIN3	-0.000125721	6.04e-05	0.0373997	-0.000122871	8.56e-05	0.151244	-0.000122293	4.89e-05	0.0123748	0.987593	0.00122493
cg20495019	17	6915714	RNASEK	0.000312563	0.000150173	0.0374022	9.15e-05	0.000237851	0.700526	0.00023878	0.000122567	0.0513954	0.0147802	0.00357773
cg23281712	2	25143391	ADCY3	0.000614889	0.000295429	0.0374024	3.98e-05	0.000393364	0.919484	0.000428576	0.00023633	0.0697604	0.0285508	0.00555439
cg19539004	22	30643376	LIF	-0.00257064	0.00123512	0.0374073	0.00140825	0.00181241	0.437158	-0.00151219	0.00100291	0.131607	0.179477	0.0459285
cg23260991	3	112930187	BOC	0.00254152	0.00122116	0.0374129	-0.00279602	0.00180441	0.12125	0.000536903	0.00101577	0.597104	0.048781	0.0282542
cg08104981	2	133343149	GPR39	0.000141383	6.79e-05	0.0374142	-0.000146552	9.44e-05	0.120444	4.58e-05	5.39e-05	0.395159	0.987007	0.00163669
cg14863489	8	121457196	MTBP;MRPL13	-0.000797311	0.000383107	0.0374185	0.000132738	0.000587695	0.821309	-0.000428094	0.000304987	0.160424	0.0436019	0.0132435
cg21048501	7	43909515	MRPS24	-0.000193861	9.32e-05	0.0374208	0.000210044	0.000158002	0.183723	-9.5e-05	7.66e-05	0.214772	0.00723994	0.00272509
cg02046941	19	11707472	ZNF627	-0.000736947	0.000354107	0.037421	0.000210271	0.000508711	0.679356	-0.000364345	0.000285605	0.202063	0.963075	0.00967135
cg12503243	14	45553114	PRPF39	0.000478838	0.000230089	0.0374245	0.000103548	0.00036654	0.777559	0.000330407	0.000189663	0.081495	0.0215742	0.00563589
cg02360676	19	418205	SHC2	0.0020777	0.000998372	0.0374261	-0.000579841	0.00153384	0.705406	0.00144979	0.000834269	0.0822461	0.833212	0.0319485
cg24786232	19	11266493	SPC24	0.00014393	6.92e-05	0.0374288	2.61e-05	9.8e-05	0.789678	0.000110771	5.55e-05	0.0459326	0.00655798	0.00162108
cg22950163	16	55513525	MMP2	-0.00168261	0.000808539	0.0374297	0.00135246	0.00132753	0.308309	-0.000745227	0.000649278	0.25106	0.0648611	0.02561
cg17955420	15	40987771	RAD51;RAD51;RAD51;RAD51	0.000103457	4.97e-05	0.0374323	4.03e-05	7.35e-05	0.583895	8.98e-05	4.02e-05	0.0253717	0.00497121	0.000987474
cg01561368	14	91977240	SMEK1	-5.59e-05	2.68e-05	0.037434	-1.22e-05	3.91e-05	0.754199	-3.91e-05	2.18e-05	0.0726346	0.00455039	0.000512294
cg23670511	3	16155816		0.00065598	0.000315228	0.0374364	0.000365246	0.000421611	0.38632	0.000607546	0.000248829	0.0146214	0.966895	0.00679229
cg13828484	15	79585514	ANKRD34C	-0.000703095	0.00033787	0.0374373	0.000330251	0.000481997	0.493235	-0.000442588	0.000277437	0.11065	0.969336	0.00731068
cg13533151	18	24764966	CHST9	-0.00152507	0.00073287	0.0374379	-0.000811757	0.00110756	0.463606	-0.00105819	0.000599186	0.0773868	0.040035	0.0196862
cg14509196	15	25494565	SNORD115-44	-0.00443979	0.00213353	0.0374379	-0.000466878	0.00386835	0.903935	-0.00257956	0.00174919	0.140288	0.727714	0.0588209
cg03065383	2	96011964	KCNIP3;KCNIP3	0.000249044	0.000119679	0.0374393	-0.000170776	0.000194361	0.379589	0.000157718	0.000100263	0.11571	0.0161272	0.00254086
cg10725344	7	135433639	FAM180A	0.000380036	0.000182627	0.0374395	-3.27e-05	0.000273841	0.904853	0.000250053	0.000150715	0.0970942	0.974419	0.0036686
cg26112996	13	114198455	TMCO3	-0.000631324	0.000303385	0.0374397	-0.00052497	0.000418076	0.209232	-0.000627273	0.000246276	0.0108642	0.97332	0.00715865
cg19407656	18	76613071		-0.00644469	0.0030971	0.0374454	-0.000339712	0.00424466	0.936211	-0.00408477	0.00249088	0.101027	0.830731	0.0608214
cg19720780	17	51900887	KIF2B	0.000578301	0.00027792	0.0374504	0.000166476	0.000396525	0.674604	0.000297971	0.000216924	0.169559	0.966011	0.0076788
cg21215899	5	121414425	LOX	-0.00703221	0.00337955	0.0374512	-0.00194516	0.0048858	0.690538	-0.00558682	0.00278881	0.0451447	0.143402	0.0683931
cg26965275	18	57365116	CCBE1	-0.000142159	6.83e-05	0.0374535	-7.28e-05	0.000101169	0.471615	-0.000101369	5.56e-05	0.0681313	0.00705665	0.00132261
cg13484901	12	14607340	ATF7IP	-0.00175829	0.000845022	0.0374559	2.89e-05	0.00123845	0.98141	-0.00113652	0.00069233	0.100675	0.913014	0.024391
cg27131958	14	24611228	FAM158A	-0.000651921	0.000313311	0.0374568	-0.000391221	0.000487271	0.422043	-0.000505846	0.00025964	0.0513842	0.0226383	0.00623238
cg07135797	6	30030069	ZNRD1;NCRNA00171;ZNRD1	-0.00319812	0.00153702	0.0374588	-0.000920767	0.00242915	0.704651	-0.00263592	0.00126818	0.0376629	0.773301	0.0417753
cg22769941	11	20690628	NELL1;NELL1	-9.15e-05	4.4e-05	0.03746	-1.07e-05	6.34e-05	0.86566	-6.7e-05	3.5e-05	0.0559981	0.00536446	0.00105708
cg11116288	7	1093880	C7orf50;C7orf50;C7orf50	0.00027384	0.000131613	0.0374666	-2.88e-06	0.000181955	0.987377	0.00016636	0.000104906	0.112785	0.984996	0.00279672
cg19276031	2	85766511	MAT2A	0.000355861	0.000171037	0.0374692	-0.000292872	0.000262293	0.264172	0.000156597	0.000140198	0.26401	0.0123596	0.00338868
cg17785773	5	78408347	BHMT	-0.00298804	0.00143614	0.0374703	0.00318035	0.00196736	0.105973	-0.000994683	0.00116061	0.391425	0.139108	0.0334266
cg01852585	4	106817015	NPNT	-0.00198058	0.000951927	0.0374704	-0.000838859	0.00135533	0.535959	-0.00170484	0.00075874	0.024644	0.102091	0.0323087
cg00985817	4	23584720		-0.00389278	0.001871	0.0374716	0.00256417	0.0025512	0.314856	-0.00197584	0.00148912	0.184559	0.821287	0.0554067
cg22122925	1	8073906	ERRFI1	0.000547233	0.000263019	0.0374718	0.000597073	0.00040347	0.138915	0.000611101	0.000215438	0.00456034	0.968699	0.00695968
cg13316433	5	83140500		-0.00787783	0.00378635	0.0374719	0.0067582	0.00543085	0.213348	-0.00320502	0.00312684	0.305362	0.219487	0.077264
cg05757894	11	6261771	CNGA4	-0.00155803	0.000748844	0.0374728	-0.000575298	0.0010853	0.596057	-0.00121791	0.00060477	0.0440263	0.894564	0.0144898
cg14245836	19	50269980	AP2A1;AP2A1	-0.000458201	0.000220232	0.0374766	0.000576115	0.000355613	0.105219	-9.82e-05	0.00018297	0.591424	0.0180341	0.00541566
cg03299042	2	63283806	OTX1	-0.00524355	0.00252031	0.0374781	-0.000686938	0.00352484	0.845483	-0.00379009	0.00201624	0.0601377	0.41807	0.0624186
cg00570069	19	14271335	LPHN1;LPHN1	-0.00138076	0.000663662	0.0374785	0.00142142	0.00102894	0.167146	-0.000483031	0.00054486	0.375335	0.905028	0.0138818
cg04668156	19	3201535	NCLN	-0.000265065	0.000127405	0.0374796	6.83e-05	0.00019264	0.722956	-0.000162313	0.000105829	0.125096	0.984502	0.0027231
cg18935453	11	68167030	LRP5	0.00204958	0.00098514	0.0374802	0.00226638	0.00148128	0.126013	0.00211121	0.000804045	0.00864632	0.904617	0.021526
cg00388287	2	23358444		0.0131746	0.00633248	0.0374814	0.00536559	0.00999002	0.591202	0.0116347	0.0052915	0.0278958	0.578891	0.135985
cg09807945	10	4066442		0.000296778	0.000142652	0.037486	0.000227543	0.000218658	0.298045	0.000260876	0.000118225	0.0273414	0.978821	0.00348725
cg14120224	2	219575507	TTLL4	0.000287268	0.000138082	0.0374865	-0.000297412	0.000209757	0.156224	0.00011083	0.000114768	0.3342	0.0207495	0.00285206
cg24384632	7	29873786	WIPF3	-0.000388419	0.000186707	0.0374917	-0.000210008	0.000286557	0.46364	-0.000326555	0.000155942	0.0362534	0.975528	0.00391399
cg02975102	1	2723048		-0.00708742	0.00340681	0.0374918	-0.00240252	0.00526079	0.647898	-0.00615795	0.00283508	0.0298518	0.602792	0.0721789
cg05900530	3	167371353	WDR49	-0.00620529	0.0029828	0.0374931	0.00151874	0.00485612	0.754473	-0.00413851	0.00252031	0.100577	0.726761	0.0765613
cg13190493	17	27620817	NUFIP2	0.000351153	0.000168797	0.0374956	-0.000167276	0.000279626	0.549697	0.000151399	0.000138657	0.274879	0.0120036	0.00368246
cg08970226	19	31840740	TSHZ3	0.00121668	0.000584853	0.0374964	0.000165614	0.00072253	0.818702	0.000699742	0.000452874	0.122319	0.0493505	0.0187621
cg17790400	4	25314231	ZCCHC4	0.000386607	0.000185841	0.0374965	-0.000228641	0.000271429	0.399586	0.000156798	0.000149814	0.295278	0.0146955	0.00401106
cg16997364	19	39755575		-0.00250103	0.00120226	0.0375002	0.00133524	0.00178102	0.453432	-0.00144369	0.000984403	0.142496	0.110082	0.0363666
cg17993504	3	129117409	RPL32P3;SNORA7B	-0.00216154	0.00103909	0.0375055	-0.00279539	0.00126462	0.0270731	-0.00257375	0.00079053	0.00113105	0.852205	0.0300535
cg18325794	1	32083737	HCRTR1	0.000585953	0.000281686	0.0375107	-0.000718227	0.000457186	0.116189	0.000206344	0.000235797	0.381524	0.0285332	0.00694114
cg01611665	19	17581121	SLC27A1	0.000165305	7.95e-05	0.037512	-0.000205421	0.000117903	0.081459	4.33e-05	6.37e-05	0.496449	0.00740881	0.00161201
cg13036352	6	30651825	KIAA1949;KIAA1949	0.000788976	0.00037929	0.0375125	-0.000741354	0.000570915	0.194103	0.000209555	0.000307309	0.495301	0.0306215	0.00856608
cg11872040	17	80819028	TBCD	-0.000941976	0.000452844	0.0375133	0.000473302	0.000645606	0.463489	-0.000412493	0.00036311	0.255956	0.961347	0.0114472
cg07922297	16	67875265	THAP11;CENPT	-0.000412566	0.000198341	0.0375172	-0.000353544	0.000313616	0.259608	-0.000418289	0.000165756	0.0116184	0.978025	0.0044612
cg16819803	1	202996175		-0.00549618	0.0026423	0.0375189	0.000651766	0.00367415	0.8592	-0.00388976	0.00211674	0.0661187	0.240666	0.0616228
cg11244402	13	41237992	FOXO1	0.00874888	0.00420607	0.0375202	-0.00813067	0.00624637	0.193032	0.00322037	0.00346114	0.352144	0.518019	0.110173
cg16419235	8	57360613	PENK	-0.00216527	0.00104098	0.0375222	-1.45e-05	0.00150349	0.992324	-0.00149605	0.00083636	0.0736538	0.125293	0.0301951
cg00121876	6	166251659		-0.0120936	0.00581424	0.0375252	0.0134576	0.00918881	0.143039	-0.00485426	0.00480091	0.311962	0.32768	0.126292
cg23729417	2	118593926		-0.00308411	0.00148277	0.0375287	0.00098458	0.00230238	0.668916	-0.0017703	0.00120925	0.143203	0.195456	0.0345962
cg19346645	4	141490153	UCP1	-0.00127117	0.000611154	0.0375301	-0.000598207	0.000805867	0.457897	-0.000958231	0.00047741	0.0447344	0.0242585	0.0183034
cg22648407	4	184931986	STOX2	-0.00109613	0.000526998	0.0375304	-6.7e-05	0.000790146	0.932377	-0.000747563	0.000420437	0.0753937	0.947979	0.0127765
cg24741962	2	242999257		0.00348054	0.00167342	0.0375346	0.00380716	0.00248166	0.125001	0.0038808	0.001368	0.00455624	0.818852	0.03405
cg18937395	13	84454283	SLITRK1	-0.00269869	0.00129751	0.037535	-0.000594003	0.00195549	0.761309	-0.00193721	0.00107871	0.0725169	0.0787984	0.0304112
cg11025960	3	51749188	GRM2;GRM2	-0.000632686	0.000304195	0.0375378	-0.000127736	0.000442846	0.773006	-0.000479266	0.000247561	0.0528732	0.959624	0.00865404
cg16041156	10	134567277	INPP5A	-0.000508819	0.000244641	0.0375379	-0.000229521	0.000402374	0.568394	-0.00047952	0.000204582	0.019083	0.974986	0.00502212
cg13728834	9	35846324	TMEM8B;TMEM8B;TMEM8B	0.00758296	0.00364596	0.0375417	0.00644816	0.00519196	0.214255	0.00669161	0.00296816	0.0241669	0.450241	0.0782186
cg26868156	11	1892180	LSP1;LSP1;LSP1;LSP1;LSP1;LSP1	0.00452235	0.00217443	0.037545	-0.000374367	0.00329433	0.909523	0.0031041	0.00174543	0.0753363	0.795437	0.052203
cg25598530	1	148193376		0.000752417	0.000361781	0.0375478	0.000133039	0.000538785	0.804967	0.000500072	0.000292595	0.0874341	0.0277033	0.00743716
cg25710753	2	220151521	DNAJB2;DNAJB2	0.000732134	0.000352042	0.0375551	-0.00034946	0.000493229	0.478626	0.000391312	0.000286263	0.171635	0.953944	0.0105852
cg25965498	3	11746491	VGLL4	0.00674287	0.00324232	0.0375583	0.00187583	0.00456392	0.681063	0.00503439	0.00260639	0.0534139	0.874126	0.0682884
cg05142835	11	65585390		0.000115505	5.55e-05	0.0375623	3.98e-06	9.1e-05	0.965075	8.18e-05	4.62e-05	0.0766198	0.00568848	0.00123528
cg11594010	10	134428728	INPP5A	0.00109812	0.000528045	0.0375623	-0.000787117	0.000780723	0.313363	0.000650737	0.000434001	0.133773	0.914297	0.0139689
cg13334874	19	40854190	PLD3;PLD3;C19orf47	0.000276937	0.000133171	0.0375659	-0.000115777	0.000203822	0.570014	0.000154055	0.00010803	0.153857	0.0173869	0.00314217
cg02240876	20	61924240	COL20A1	0.00134741	0.000647933	0.0375664	-0.000180016	0.00088413	0.83866	0.000924064	0.000518864	0.0749231	0.896409	0.0231377
cg23493119	14	22103082	OR10G2	-0.00144974	0.000697149	0.0375693	-5.16e-05	0.00093539	0.956024	-0.00107579	0.000558055	0.0538867	0.918412	0.0149406
cg01295518	3	238392	CHL1	-0.000371718	0.000178754	0.037572	-0.000333994	0.000283297	0.238417	-0.000319039	0.000148003	0.0311125	0.0137433	0.00433071
cg21169914	4	165304488	2019-03-01	-0.0022356	0.00107508	0.0375735	-0.00337325	0.00158162	0.032942	-0.00250597	0.000887308	0.0047394	0.0802288	0.0317838
cg19609334	6	32056249	TNXB	0.00105695	0.000508276	0.0375735	-0.000159621	0.00067571	0.813256	0.000643667	0.000402363	0.109661	0.947552	0.011772
cg24687358	1	211756426		0.000797863	0.000383689	0.0375757	-3.44e-05	0.000600979	0.954351	0.000510255	0.000316899	0.107365	0.960011	0.00884321
cg07143331	22	31322680	MORC2	0.00056946	0.000273851	0.037576	-0.000584247	0.000380938	0.125102	0.000161689	0.000222264	0.466943	0.97066	0.00546867
cg04509526	16	87679579	JPH3	0.000876053	0.00042129	0.037576	-1.86e-05	0.000611913	0.975775	0.000548879	0.000340644	0.107114	0.957536	0.00868523
cg14718247	7	42974694	MRPL32	-0.000270313	0.000129993	0.0375764	9.35e-05	0.000201782	0.643226	-0.000180954	0.000106089	0.0880687	0.984569	0.00275045
cg05779786	2	237028849	AGAP1;AGAP1	0.00993085	0.00477581	0.03758	0.0115772	0.00643091	0.071822	0.00975315	0.00381315	0.0105347	0.647917	0.0864129
cg06585203	6	159238500	EZR;EZR	0.00380327	0.00182902	0.0375803	-0.00592404	0.00289936	0.0410301	0.000820171	0.00153475	0.593064	0.109126	0.046448
cg26683259	5	77943417	LHFPL2	0.000497667	0.000239335	0.0375833	-0.000402473	0.000360865	0.264722	0.000230306	0.000192995	0.232741	0.0196521	0.00547134
cg07365071	1	113006721		-0.00107131	0.000515213	0.0375841	-0.000617727	0.000812355	0.447007	-0.000944807	0.000436269	0.0303375	0.954174	0.0108847
ch.6.11766035R	6	11658049		-0.00011314	5.44e-05	0.0375841	-2.54e-05	8.41e-05	0.762777	-8.09e-05	4.52e-05	0.0733875	0.00456832	0.00134605
cg20419307	12	82152364	PPFIA2	-0.000267129	0.000128467	0.0375847	-0.000167299	0.000204615	0.413569	-0.000226093	0.000105193	0.0316098	0.0104854	0.0033807
cg13920100	19	39975220	TIMM50	-0.000344903	0.000165871	0.0375859	0.00031197	0.00023606	0.186311	-0.000160722	0.000133891	0.229985	0.979503	0.00330093
cg06390041	7	140111776	RAB19	0.000188873	9.08e-05	0.0375886	0.00024472	0.000138145	0.076483	0.000200821	7.47e-05	0.00720972	0.986373	0.00200607
cg00198594	3	192734341		0.00163769	0.000787615	0.0375896	-0.00351268	0.00121786	0.0039229	3.22e-05	0.000652551	0.960646	0.0621408	0.0193811
cg25995212	2	167342984	SCN7A	-0.000982432	0.000472488	0.0375921	0.000624358	0.000681698	0.359726	-0.000411251	0.000381935	0.281589	0.952652	0.0118768
cg11299878	19	36266369	SNX26	-0.000394769	0.00018986	0.0375936	-0.000258129	0.000319863	0.419667	-0.000364486	0.000158381	0.0213732	0.0161157	0.00445733
cg04522544	19	45007330		-0.00058071	0.00027929	0.0375956	0.000579102	0.000458727	0.206801	-0.00018647	0.000233547	0.424624	0.96584	0.00680162
cg06818605	7	148982302	ZNF783	0.000199262	9.58e-05	0.0375992	-0.000127468	0.000136797	0.351438	7.98e-05	7.79e-05	0.305793	0.00771723	0.00215472
cg08030545	16	22308466	POLR3E	0.000121375	5.84e-05	0.037611	4.98e-05	9.84e-05	0.6129	8.89e-05	4.88e-05	0.0687049	0.00681081	0.00146554
cg14049380	3	52805078	NEK4	-0.000126401	6.08e-05	0.037613	0.000189143	9.81e-05	0.0537505	-4.51e-05	4.99e-05	0.366244	0.00797509	0.00139338
cg21953428	20	56968556	VAPB	-0.000358694	0.000172532	0.0376179	-2.89e-05	0.000279014	0.917463	-0.000247285	0.000143132	0.0840459	0.979263	0.00350579
cg12697796	10	49954016	WDFY4	-0.00047965	0.000230712	0.037618	-0.000290334	0.000330652	0.379909	-0.000422857	0.000187081	0.0238032	0.976508	0.00512877
cg02022384	17	34097390	MMP28	-0.000941718	0.000452974	0.0376204	-0.000652729	0.000764659	0.393314	-0.000796464	0.000370531	0.0315933	0.940201	0.0116297
cg18481137	3	71631744	FOXP1;FOXP1	-0.000154179	7.42e-05	0.0376209	0.000114128	0.000116317	0.326502	-7.1e-05	6.04e-05	0.240113	0.00686437	0.00188558
cg04456916	5	178902699		-0.00700738	0.00337062	0.0376211	0.00416122	0.0051293	0.417214	-0.00332019	0.00274224	0.225988	0.404642	0.0840612
cg16929139	18	29601617	RNF125	0.00212413	0.00102173	0.0376217	0.00262944	0.00152273	0.0842044	0.00222718	0.000849954	0.00878401	0.905916	0.0209094
cg00717808	7	794228	HEATR2	0.000310177	0.000149202	0.0376264	-4.37e-05	0.000216732	0.840103	0.000159528	0.000120262	0.184672	0.981263	0.00329661
cg24302095	7	50861049	GRB10;GRB10	-0.000291622	0.000140279	0.0376287	-0.000189339	0.000198183	0.339388	-0.000229702	0.000111904	0.040104	0.0118731	0.00341284
cg11367973	12	51633848	DAZAP2;DAZAP2;DAZAP2;DAZAP2;DAZAP2;DAZAP2	-0.00532819	0.00256302	0.0376292	-0.00383884	0.00372734	0.30305	-0.00497487	0.00206441	0.01596	0.498027	0.0628831
cg04691576	2	5465703		-0.000739263	0.000355615	0.0376332	4.27e-05	0.000573425	0.940666	-0.000547451	0.00028857	0.0578127	0.964745	0.00821848
cg00696166	21	34863496	DNAJC28;DNAJC28;DNAJC28	0.000381352	0.000183447	0.0376346	-0.000220575	0.000280123	0.431035	0.000165061	0.000150357	0.272294	0.0140154	0.00387334
cg04225104	10	4868335	AKR1E2	-0.0113039	0.00543768	0.037635	0.0116123	0.00790784	0.141981	-0.00451348	0.00443702	0.309043	0.314336	0.107535
cg27101452	7	150145374		0.000484428	0.000233037	0.0376392	-3.38e-05	0.000327601	0.917731	0.00034048	0.000191237	0.0750098	0.97294	0.00533277
cg10273135	5	78986111	CMYA5	0.000781763	0.000376076	0.0376414	-0.000474671	0.000517136	0.358679	0.000350165	0.000296838	0.23814	0.971989	0.00743499
cg09117114	16	67998030	SLC12A4;SLC12A4;SLC12A4;SLC12A4;SLC12A4	-0.00839287	0.00403749	0.0376416	-0.00759585	0.00585958	0.194868	-0.00772603	0.00330196	0.0192925	0.722825	0.076648
cg03085712	16	84401756	ATP2C2	0.00132894	0.000639304	0.0376422	0.00133579	0.000914169	0.143957	0.00142541	0.000522202	0.00634083	0.0381574	0.014109
cg02892577	10	121181759	GRK5	0.000380974	0.000183278	0.0376477	-1.81e-05	0.000262749	0.944977	0.000280586	0.000150106	0.0615875	0.978466	0.00375071
cg24471980	1	8416911	RERE;RERE;RERE	0.000512527	0.000246572	0.0376533	0.000121483	0.000355779	0.732759	0.000353894	0.00020218	0.0800511	0.973503	0.00487023
cg01829241	4	8582249	GPR78	-0.00543007	0.00261237	0.037654	-0.00147299	0.00385042	0.702051	-0.00379052	0.00211657	0.0733128	0.228186	0.0822189
cg20876466	7	157368881	PTPRN2;PTPRN2;PTPRN2	0.00134286	0.000646042	0.0376551	0.000545525	0.000840294	0.516205	0.000921037	0.000507527	0.0695615	0.959082	0.0135729
cg02730322	20	43150917	SERINC3;SERINC3	0.000109848	5.28e-05	0.0376558	7.34e-05	7.71e-05	0.340902	8.52e-05	4.28e-05	0.0464927	0.00610885	0.0012386
cg19908207	5	137610645	GFRA3	-0.00482091	0.00231939	0.037661	-0.000593691	0.00331823	0.858002	-0.00373482	0.00185857	0.0444826	0.454832	0.0698792
cg23729997	10	126150123	LHPP;LHPP	-0.00173662	0.000835518	0.037664	-0.000753765	0.00123787	0.542578	-0.00147956	0.000681895	0.0300232	0.917005	0.0174803
cg17774559	5	1879698	IRX4	-0.00448202	0.00215643	0.037668	0.00345179	0.00297915	0.246599	-0.00199124	0.00171203	0.244795	0.127526	0.0512423
cg02525597	16	10976835	CIITA	0.00100515	0.000483615	0.0376716	0.00083644	0.000696781	0.22997	0.000945671	0.000397101	0.0172454	0.955103	0.00979232
cg24818434	1	156164011	SLC25A44;SLC25A44	-0.000179698	8.65e-05	0.037672	-0.000106864	0.0001164	0.358576	-0.000157088	6.87e-05	0.0223125	0.00812692	0.00171894
cg12127149	14	102487020	DYNC1H1	0.00400871	0.00192879	0.0376771	0.00285898	0.00325821	0.380231	0.00393938	0.00159828	0.0137106	0.366757	0.0734735
cg09225373	6	52217264		-0.00248289	0.00119466	0.0376792	-0.000440386	0.00165162	0.789747	-0.00196269	0.000955704	0.0400082	0.189405	0.0555524
cg08810065	14	31028151	G2E3	0.000164037	7.89e-05	0.0376809	-3.43e-06	0.000111996	0.97554	0.000101847	6.24e-05	0.102843	0.0071338	0.00156315
cg13630239	10	99116547	RRP12;RRP12	0.00410603	0.00197568	0.0376828	0.00100345	0.00281752	0.72173	0.00309838	0.00158384	0.0504369	0.802822	0.0407668
cg03949391	1	78956845	PTGFR;PTGFR;PTGFR;PTGFR	-0.000877488	0.000422227	0.0376875	-0.000670049	0.000514361	0.192683	-0.000868037	0.000330149	0.00855794	0.0159622	0.011749
cg19406762	1	173836895	GAS5;SNORD76;SNORD75;SNORD77;ZBTB37;SNORD74;ZBTB37	-0.000199657	9.61e-05	0.03769	0.000109444	0.000142049	0.441023	-0.000110328	7.46e-05	0.139301	0.00751875	0.00202528
cg09998692	4	83934395	LIN54	0.00108571	0.000522433	0.0376933	-0.000926842	0.00082099	0.258927	0.000459395	0.000433266	0.289005	0.0515269	0.0122161
cg26154235	3	73622059	PDZRN3	-0.000870243	0.000418773	0.0377023	0.00125919	0.000602622	0.0366605	-0.000238091	0.000342075	0.486416	0.955705	0.00811462
cg15193473	13	103453215	BIVM;BIVM	-0.00134118	0.000645402	0.0377049	-5.49e-05	0.000927007	0.952742	-0.000852482	0.000515479	0.098175	0.0395838	0.0153618
cg01924372	16	28309935	SBK1	0.000721735	0.00034732	0.0377083	-0.000918774	0.000564458	0.103586	0.000232329	0.000294125	0.429587	0.952948	0.0105208
cg01289206	11	1772721	HCCA2	-0.00262936	0.00126533	0.0377092	0.00230501	0.00195674	0.238802	-0.00133577	0.00102776	0.193705	0.219557	0.0525567
cg14333237	8	25054372	DOCK5	0.000320846	0.000154401	0.0377092	4.41e-05	0.000224318	0.843975	0.000248051	0.000128776	0.0540764	0.981214	0.00329806
cg14497503	9	131873663	PPP2R4;PPP2R4;PPP2R4;PPP2R4;PPP2R4;CRAT;PPP2R4;PPP2R4;CRAT	0.000193811	9.33e-05	0.0377108	0.000129726	0.00013894	0.350467	0.00018399	7.57e-05	0.015137	0.0121927	0.00194195
cg20692998	1	214159203		-0.00677309	0.00325948	0.0377124	-0.00218295	0.00415083	0.598952	-0.00486669	0.00254479	0.0558232	0.252611	0.063068
cg03852680	12	6586824		-0.000615125	0.000296023	0.0377129	-0.000685307	0.000440441	0.119719	-0.000536435	0.000244399	0.0281696	0.966967	0.00609959
cg15029032	15	86294644		0.00706472	0.00339992	0.0377177	-0.00416794	0.00447409	0.351557	0.00291387	0.00267936	0.276804	0.393659	0.0713952
cg02397579	3	9886090	RPUSD3;RPUSD3	0.000152587	7.34e-05	0.0377213	-0.00012344	0.000103203	0.23166	5.8e-05	6.08e-05	0.33962	0.00780463	0.0015048
cg27597956	11	31839463	PAX6;PAX6	-0.00101172	0.000486908	0.0377228	-0.000465356	0.000646406	0.471578	-0.000797759	0.000378317	0.0349699	0.0479454	0.0135166
cg27220091	7	87563462	ADAM22;ADAM22;ADAM22;ADAM22;ADAM22	-0.000100444	4.83e-05	0.0377294	-4.57e-05	7.82e-05	0.558974	-8.47e-05	3.97e-05	0.032782	0.0072956	0.00103601
cg02864535	6	31747053	VARS	0.000776475	0.000373706	0.0377304	0.000348878	0.000557006	0.531089	0.000570734	0.000307878	0.0637721	0.95286	0.0106433
cg19987768	17	750306	NXN	-0.00127161	0.000612006	0.0377307	-0.000301545	0.000841964	0.720235	-0.000878779	0.000485063	0.0700355	0.0472205	0.0128411
cg26039962	3	130465639	PIK3R4;PIK3R4	0.000196539	9.46e-05	0.0377308	-0.000109816	0.00012465	0.378321	8.85e-05	7.56e-05	0.241558	0.0112439	0.00251828
cg06334737	11	61976195	SCGB2A1;SCGB2A1	0.000446582	0.000214938	0.037735	0.00055258	0.000341988	0.106141	0.000461991	0.000181209	0.0107882	0.968963	0.0047698
cg15120454	1	156339198	RHBG;RHBG	-0.000427017	0.000205523	0.0377364	0.000130778	0.000309349	0.672476	-0.000225069	0.000163997	0.169939	0.0133086	0.00543573
cg23923023	10	106011700		0.000785239	0.00037794	0.0377388	-0.000222746	0.0005579	0.689703	0.000448911	0.000298621	0.132767	0.953515	0.0103384
cg23696955	11	5951360		0.000491371	0.000236501	0.0377399	0.000303489	0.000373207	0.416107	0.000447147	0.000198008	0.0239316	0.972205	0.00515362
cg02697402	16	87616984		-0.00161143	0.000775596	0.0377404	0.00143783	0.00106374	0.176478	-0.000669376	0.0006283	0.286706	0.88814	0.0159155
cg05512420	19	13206644	NFIX	0.0083112	0.00400029	0.0377417	-0.000898961	0.0064908	0.889847	0.00665033	0.00332421	0.045438	0.461788	0.0974046
cg11327408	6	30297329	TRIM39;TRIM39	0.00314402	0.00151326	0.0377422	-0.000916668	0.00208517	0.660218	0.00137565	0.00118768	0.246755	0.492464	0.082184
cg20642710	4	81951951	BMP3	-0.000293673	0.00014135	0.0377431	-0.000459729	0.000223566	0.0397491	-0.000299661	0.000117193	0.0105584	0.0185642	0.00314273
cg27158495	7	130137097	MEST;MEST;MEST	-0.000341613	0.000164425	0.0377448	-0.000197608	0.000253781	0.436183	-0.000354813	0.000137655	0.00995039	0.975145	0.00340591
cg24669932	1	8877431	RERE;RERE;RERE;RERE	0.00049254	0.000237071	0.0377455	-6.97e-05	0.000441965	0.874622	0.000272803	0.000203183	0.179386	0.0163252	0.00646744
cg14598846	8	145008909	PLEC1;PLEC1;PLEC1;PLEC1;PLEC1;PLEC1;PLEC1;PLEC1	-0.0118604	0.00570882	0.0377496	-0.0118931	0.00830372	0.152069	-0.0126631	0.00468357	0.00685662	0.591619	0.104173
cg24256991	1	220267933	IARS2	0.000836909	0.000402841	0.0377537	0.000114429	0.000608237	0.850773	0.000595368	0.000329115	0.0704515	0.0347268	0.00904642
cg10799327	3	170484840		0.00345036	0.00166081	0.0377546	-0.000355098	0.00235978	0.880386	0.00207075	0.00133781	0.121655	0.558565	0.0428778
cg13048512	1	110693612	SLC6A17	-7.8e-05	3.76e-05	0.0377593	-9.23e-06	5.34e-05	0.862819	-5.16e-05	3.03e-05	0.0880003	0.00552245	0.0007882
cg13637871	9	130924728	C9orf16	0.000480551	0.000231318	0.0377604	-0.000298415	0.000337555	0.37667	0.000198155	0.000187833	0.291448	0.970794	0.00442183
cg06206801	18	24131379	KCTD1	-0.000718985	0.000346106	0.037769	-0.000930218	0.000517573	0.0722929	-0.000741194	0.00028356	0.0089519	0.0231026	0.00797485
cg02413326	21	41027785	B3GALT5;B3GALT5;B3GALT5;B3GALT5;B3GALT5	0.000560398	0.000269767	0.0377703	0.000441017	0.000352298	0.210632	0.000482412	0.000206661	0.0195792	0.97381	0.00560556
cg26862527	6	69344702	BAI3	0.000539529	0.000259724	0.0377722	-0.000410951	0.000392464	0.295052	0.000235968	0.000213524	0.269112	0.0306247	0.00599918
ch.12.2571969F	12	122873956	CLIP1;CLIP1	-0.00086461	0.000416221	0.0377752	0.000655013	0.000633066	0.300824	-0.000541363	0.000342427	0.113887	0.0296805	0.0125716
cg13643585	17	46704004	HOXB9	0.000360248	0.000173423	0.0377753	-7.12e-05	0.000250595	0.776411	0.000204986	0.000140188	0.14368	0.0142816	0.0034775
cg19584136	10	111975951	MXI1;MXI1	0.00758315	0.00365056	0.037778	0.000307068	0.00555416	0.95591	0.00628843	0.00304893	0.03916	0.472505	0.12564
cg21491915	19	2270298	OAZ1	0.000187194	9.01e-05	0.0377833	-0.000243542	0.000128869	0.0587791	4.17e-05	7.38e-05	0.57207	0.0125983	0.00194138
cg01055121	11	13388349	ARNTL;ARNTL;ARNTL	0.000519051	0.000249883	0.0377856	-0.000189555	0.000386159	0.623516	0.000229813	0.000204723	0.261626	0.972902	0.00538599
cg17349406	20	37209890	ADIG;ADIG	0.00108966	0.000524592	0.0377871	-0.000226591	0.000733324	0.757328	0.000620119	0.00042484	0.144386	0.947053	0.0115864
cg04393897	1	171454518	BAT2L2	0.000171242	8.24e-05	0.0377885	-5.14e-05	0.000128329	0.688963	0.000123918	6.88e-05	0.0717743	0.00742824	0.00178542
cg16307674	7	155170868		-0.000671019	0.000323055	0.0377922	-0.000279755	0.000477226	0.557734	-0.000561083	0.00026489	0.0341602	0.0296465	0.0083162
cg06483505	6	4607680		-0.00256447	0.00123468	0.0377994	0.00166977	0.00197526	0.39792	-0.00106355	0.00105395	0.312922	0.860465	0.0406141
cg15195763	19	56633048	ZNF787	0.000192064	9.25e-05	0.0378093	0.000100756	0.000136979	0.462003	0.000157571	7.55e-05	0.0368047	0.00963217	0.00184921
cg23781122	12	91605181		0.000941051	0.000453105	0.0378111	0.000682743	0.000652875	0.295677	0.000888874	0.000359097	0.0133122	0.953183	0.0124137
cg20969151	6	7787925	BMP6	-0.000776447	0.000373852	0.037812	0.000173667	0.000554671	0.754206	-0.000516188	0.000308713	0.0945117	0.955316	0.00814267
cg04940214	16	88528734	ZFPM1	-0.00195941	0.000943452	0.0378155	0.00077012	0.00133393	0.563715	-0.00117406	0.000763768	0.124246	0.884395	0.0256042
cg01425680	5	174177366		0.00742533	0.00357532	0.0378172	0.00369046	0.00478986	0.441019	0.00674227	0.00285142	0.0180529	0.713589	0.07655
cg13401658	2	177311027		-0.000440439	0.000212076	0.0378197	0.000234105	0.000330123	0.478235	-0.000280805	0.000175997	0.110599	0.970662	0.00473202
cg02779016	15	43809689	MAP1A	-0.00282902	0.0013622	0.0378201	4.01e-05	0.00189732	0.983138	-0.00195422	0.00108104	0.0706487	0.134564	0.0437198
cg15511801	10	88296171		0.00493098	0.00237437	0.0378239	0.00521691	0.00338308	0.123059	0.00502335	0.00195214	0.0100747	0.259499	0.0646537
cg11166453	1	247681781		0.0126294	0.00608132	0.0378248	0.0167935	0.00803094	0.0365193	0.0142662	0.0048456	0.0032384	0.715045	0.106802
cg26807590	11	66057400	YIF1A	-0.0092597	0.00445885	0.0378291	0.00674505	0.00661627	0.307982	-0.0041717	0.00373442	0.263953	0.735661	0.084588
cg19938422	13	77460692	KCTD12	0.000120178	5.79e-05	0.0378317	3.71e-05	8.77e-05	0.67194	9.65e-05	4.62e-05	0.0368187	0.00852079	0.00116617
cg04173528	17	38443899	CDC6	-0.000168271	8.1e-05	0.0378341	-6.11e-05	0.000122647	0.618415	-0.000129562	6.82e-05	0.0575539	0.0129169	0.00168141
cg18948967	14	52119097	FRMD6;FRMD6	0.000288091	0.000138729	0.0378342	3.03e-05	0.000207547	0.883996	0.000250817	0.000115519	0.0299148	0.0165743	0.00310421
cg22440943	1	77224035		-0.000642531	0.000309413	0.0378373	-0.000110331	0.000442471	0.803088	-0.000424927	0.000253476	0.0936598	0.969176	0.00602682
ch.15.33192669F	15	35405377		-0.000349547	0.000168327	0.0378391	9.96e-05	0.000234596	0.671083	-0.000223697	0.00013347	0.0937357	0.0132381	0.00464685
cg10775000	2	119910430		0.00189107	0.000910665	0.0378401	-0.000129926	0.00113292	0.908697	0.00103161	0.00070365	0.142626	0.936987	0.0203217
cg18198143	6	33094306	HLA-DPB2	0.000428996	0.000206587	0.0378402	0.000371002	0.000300146	0.216433	0.000421401	0.000167289	0.0117692	0.980091	0.00427929
cg10453365	15	90039909	RHCG	-0.00120052	0.000578124	0.0378406	-0.00023554	0.000897533	0.792989	-0.00097596	0.000473363	0.0392309	0.0452608	0.0158243
cg03639917	7	100610873		0.00474365	0.00228438	0.0378426	0.00154419	0.00316696	0.625839	0.00387773	0.00183074	0.034165	0.259671	0.0497161
cg03543648	22	42319809		0.00063171	0.000304221	0.0378492	-0.000189287	0.000449613	0.673755	0.000400224	0.000247097	0.105296	0.965856	0.00753226
cg23092576	1	21672253	ECE1	0.000193513	9.32e-05	0.0378528	1.59e-05	0.000144554	0.912235	0.000145525	7.65e-05	0.0570247	0.0144656	0.00192143
cg20056593	12	132993150		0.00176352	0.000849303	0.0378541	-0.00097244	0.00135796	0.473927	0.000767935	0.000692147	0.267216	0.938111	0.0220028
cg20345840	1	43424417	SLC2A1;SLC2A1	0.000569994	0.000274511	0.0378576	7.59e-05	0.000383167	0.842878	0.000379258	0.000221534	0.0869037	0.0258499	0.00613142
cg18774828	19	56109186	FIZ1	0.000579998	0.000279334	0.0378607	-0.000313682	0.000403985	0.437472	0.000290745	0.000225013	0.196312	0.971209	0.0056786
cg09260225	12	69863995	FRS2;FRS2	0.00016375	7.89e-05	0.037864	-0.000232195	0.00012094	0.0548691	2.33e-05	6.41e-05	0.716201	0.0101778	0.00160539
cg02789870	8	1681514		-0.00182005	0.000876595	0.0378691	0.000709027	0.00131467	0.589666	-0.00100946	0.000721025	0.161501	0.903094	0.0188367
cg03107659	17	40834984	CCR10;CNTNAP1	-0.000370542	0.000178466	0.0378697	-7.39e-05	0.00028349	0.794332	-0.000324221	0.000148622	0.0291453	0.0119816	0.00425458
cg04749993	19	49622373	C19orf73;PPFIA3;C19orf73	6.28e-05	3.02e-05	0.0378731	2.48e-05	4.66e-05	0.595396	5.08e-05	2.52e-05	0.0437545	0.0052754	0.000638267
cg16604391	12	125359749		-0.00125573	0.00060482	0.0378746	-0.00203364	0.000785643	0.00963927	-0.00152479	0.000480901	0.00152073	0.949342	0.0116586
cg26495526	16	49407968	C16orf78	-0.00111749	0.000538254	0.0378816	-0.000335057	0.000737783	0.649728	-0.000884281	0.000426599	0.038185	0.946817	0.0106515
cg04077795	16	9857925	GRIN2A;GRIN2A;GRIN2A	-0.000417721	0.000201204	0.0378835	-6.42e-05	0.000315716	0.838744	-0.000256599	0.000163431	0.116397	0.969871	0.00458361
cg16072688	8	57360711	PENK	-0.00199952	0.00096313	0.0378878	0.000195833	0.00136886	0.886241	-0.00108459	0.000769258	0.158563	0.140666	0.0250483
cg26317613	5	79784006	FAM151B	-6.03e-05	2.9e-05	0.0378923	4.32e-05	4.27e-05	0.311171	-2.65e-05	2.36e-05	0.261216	0.00464094	0.000607334
cg04166411	8	25812331	EBF2	0.00595347	0.00286776	0.0378937	0.00258366	0.00394197	0.512195	0.0048849	0.00229326	0.0331623	0.86231	0.0568503
cg19239040	7	35298664		-0.00328876	0.00158421	0.0378974	-0.00244759	0.00247448	0.322598	-0.00273059	0.00130027	0.0357273	0.226391	0.0349407
cg02475276	7	155329959		-0.00297947	0.00143526	0.0379017	-0.00106661	0.00207483	0.607202	-0.00227743	0.00116387	0.0503741	0.918698	0.0301359
cg13995427	9	117134861	AKNA	0.000630273	0.000303613	0.037902	-0.000602337	0.000438983	0.170026	0.000274682	0.000244485	0.261219	0.0353279	0.00603817
cg10094624	16	18813259	ARL6IP1	0.00233319	0.00112398	0.03791	0.000236721	0.00192286	0.902021	0.00170019	0.000944163	0.0717448	0.120897	0.0286687
cg24405498	19	1556284	MEX3D	0.000367647	0.000177109	0.03791	0.000114759	0.000285576	0.687794	0.000250707	0.000143576	0.0807836	0.976096	0.00458378
cg17173975	12	32292997	BICD1;BICD1	0.00389631	0.001877	0.0379111	-0.00117616	0.0026098	0.652227	0.00277376	0.00149473	0.0634972	0.0870635	0.0490237
cg03411765	8	143484816	TSNARE1	0.000423089	0.000203819	0.0379112	0.000499713	0.000300949	0.0968222	0.0003963	0.000162755	0.0148941	0.0237594	0.00434507
cg02546749	11	66628903	PC;PC;PC	-0.000886095	0.000426884	0.0379192	0.000162826	0.000622229	0.793567	-0.000462642	0.000340777	0.174588	0.940558	0.0117237
cg05705812	12	117628187	FBXO21;FBXO21	0.000556498	0.0002681	0.0379209	0.000119765	0.00044223	0.786528	0.000375868	0.000221102	0.0891364	0.0179464	0.00695439
cg15409712	4	103426288	NFKB1;NFKB1	-0.00819511	0.00394812	0.0379218	-0.000310652	0.00607247	0.9592	-0.00556808	0.0032445	0.0861333	0.801234	0.0859389
cg22916254	12	96256561	SNRPF	0.00448281	0.00215971	0.0379262	0.000402045	0.00321626	0.90052	0.00271249	0.00168903	0.108286	0.826803	0.0617766
cg06956052	1	160121201	ATP1A4	-0.00250359	0.00120626	0.0379406	-6.23e-05	0.00185236	0.97315	-0.00169021	0.00100057	0.0911719	0.774937	0.0299826
cg08659394	16	67184918	B3GNT9	-6.34e-05	3.05e-05	0.0379417	-4.27e-07	4.05e-05	0.991588	-4.06e-05	2.43e-05	0.0945017	0.004264	0.000636092
cg10587401	1	120292140	HMGCS2;HMGCS2	0.000979903	0.000472134	0.0379424	-0.000460883	0.00074442	0.535839	0.000512642	0.000379724	0.177003	0.95169	0.00906337
cg00781208	12	64433590	SRGAP1	-0.00678577	0.00326962	0.0379495	0.002104	0.00444518	0.635984	-0.00389655	0.00260079	0.134077	0.826779	0.0723009
cg26154631	7	36552673	AOAH	-0.000555395	0.000267613	0.0379528	0.00021061	0.000365423	0.564382	-0.000263798	0.000213233	0.216038	0.972913	0.0051195
cg03116557	1	1375480	VWA1;VWA1	0.00152349	0.000734084	0.0379534	-0.000699654	0.00104792	0.504353	0.000645308	0.000589863	0.273956	0.943636	0.0177374
cg17809414	2	206547231	NRP2;NRP2;NRP2;NRP2;NRP2;NRP2;NRP2;NRP2;NRP2;NRP2;NRP2;NRP2	0.000174772	8.42e-05	0.0379575	4.29e-05	0.000143344	0.76447	0.000140882	7.13e-05	0.0480189	0.011351	0.00200238
cg18934443	7	149569776	ATP6V0E2;LOC401431;ATP6V0E2	-0.00530717	0.00255732	0.0379601	0.00247986	0.0035778	0.488231	-0.00290604	0.00204965	0.156241	0.729475	0.0518353
cg04084236	4	143766602	INPP4B;INPP4B	-0.00353686	0.00170436	0.0379697	0.00148247	0.00240082	0.536915	-0.00178037	0.00139969	0.203383	0.229496	0.0611289
cg13016408	2	133426298	LYPD1;LYPD1	-0.00228759	0.00110238	0.0379731	-0.000644912	0.00161236	0.689171	-0.0017172	0.00086897	0.0481398	0.124	0.0363954
cg25001190	1	61668835	NFIA;NFIA;NFIA;NFIA	0.00557555	0.0026869	0.0379782	0.000325526	0.00380447	0.931813	0.00398336	0.00217096	0.0665291	0.774049	0.0739898
cg07496902	3	57314448	ASB14;ASB14	-0.000280884	0.000135361	0.0379797	-0.000210339	0.000212523	0.322309	-0.000249684	0.000112135	0.0259716	0.978294	0.00317025
cg19201144	2	127951364	CYP27C1	0.000729032	0.00035133	0.0379806	0.000952337	0.000489279	0.0516055	0.000694829	0.000279066	0.0127802	0.957292	0.00734454
cg01469549	7	157129690	DNAJB6;DNAJB6	0.000646091	0.000311367	0.0379853	0.000331992	0.000483918	0.492682	0.00050816	0.00024824	0.0406534	0.022897	0.00802555
cg08064269	12	31946408	H3F3C	0.000667206	0.000321548	0.0379884	0.000186247	0.000443267	0.674363	0.000493549	0.000258499	0.056225	0.965051	0.00616237
cg01209271	15	34659815	LPCAT4	-7.04e-05	3.39e-05	0.0379921	9.11e-05	5.29e-05	0.0852704	-2.68e-05	2.83e-05	0.343009	0.0051497	0.000711583
cg09684429	11	124768015	ROBO4	-0.00350552	0.00168946	0.0379924	0.00330783	0.00267277	0.215862	-0.000973706	0.00132859	0.463626	0.316142	0.0635926
cg05897918	4	174089748	GALNT7	0.000338961	0.00016336	0.0379933	-0.000172718	0.000236068	0.464384	0.000167968	0.000131671	0.202073	0.0155343	0.00330856
cg19865616	2	120981005	TMEM185B	0.00023516	0.000113336	0.0379968	4.55e-06	0.000161228	0.977507	0.000158369	9.18e-05	0.0845661	0.0146617	0.0024177
cg22422090	5	137024724	KLHL3	0.00138115	0.00066565	0.0379968	-0.00078686	0.000999064	0.430933	0.000758636	0.000549842	0.167668	0.931791	0.016141
cg08553539	22	36894057	FOXRED2;FOXRED2	0.000733172	0.000353363	0.0380012	0.00036476	0.000528389	0.489989	0.000542007	0.000291368	0.0628548	0.96145	0.00853464
cg27316886	12	3600106	PRMT8	-0.00256263	0.00123513	0.0380059	0.00195826	0.00177738	0.270562	-0.000908354	0.00101468	0.370674	0.0910223	0.0304394
cg26886976	17	72588412	CD300LD;C17orf77	-0.000147533	7.11e-05	0.0380067	-6.73e-05	0.000110595	0.542701	-0.00010864	5.89e-05	0.0653307	0.007177	0.00167867
cg14166212	2	241656652	KIF1A	0.00213754	0.00103025	0.038008	-0.000192804	0.00145269	0.894414	0.00138348	0.000823031	0.0927722	0.925118	0.0220625
cg13258453	6	25180502		0.00751113	0.0036203	0.0380122	0.00529093	0.00521808	0.310602	0.0066786	0.00292835	0.0225679	0.749914	0.0712838
cg17107501	10	98982314	ARHGAP19	-0.00544438	0.00262418	0.0380147	-0.000690674	0.00410019	0.86623	-0.00376527	0.00217376	0.0832476	0.831062	0.0704398
cg12931682	2	149895553	LYPD6B	0.000247632	0.000119358	0.0380151	-0.000119543	0.000181957	0.511193	0.000152038	9.53e-05	0.11067	0.0174508	0.00253099
cg16252973	1	111894921	C1orf88	-0.000469608	0.000226351	0.0380153	8.74e-05	0.000335838	0.794705	-0.000298541	0.000188187	0.112648	0.971289	0.00443398
cg05769384	13	45691281		0.00133771	0.000644777	0.0380163	-0.00216816	0.000975366	0.0262212	0.000224183	0.000531689	0.673286	0.935962	0.0151813
cg02139853	2	236867685	AGAP1;AGAP1	0.000540975	0.000260754	0.0380181	-0.000620435	0.00043818	0.156794	0.000206559	0.000210617	0.326725	0.96883	0.00721812
cg12544020	12	15941292	EPS8	-0.00057038	0.00027493	0.0380205	3.91e-05	0.000415721	0.925011	-0.000449306	0.000217674	0.0390063	0.0299595	0.00881514
cg05471009	11	57158970	PRG2	-0.00404871	0.00195153	0.0380211	-0.00867099	0.00275064	0.00161958	-0.00556387	0.00161766	0.00058287	0.918921	0.0358885
cg24894353	11	2444462	TRPM5	0.00161968	0.000780717	0.038023	-0.00124436	0.00120205	0.300575	0.000675922	0.000652859	0.300517	0.925879	0.0197323
cg09552761	19	12917249	RNASEH2A	-0.000650472	0.000313546	0.0380268	-0.000127138	0.0004839	0.792754	-0.00047456	0.000255927	0.0636989	0.0254639	0.00620927
cg00422474	8	67261068		-0.00965048	0.00465184	0.0380283	-0.00631682	0.00608646	0.299341	-0.00836348	0.00370156	0.0238556	0.245687	0.0918388
cg12427317	5	34743138	RAI14;RAI14;RAI14;RAI14;RAI14;RAI14	0.0149605	0.00721145	0.0380283	0.0118708	0.0105819	0.261946	0.013462	0.00598419	0.0244751	0.418867	0.1405
cg01814833	7	75623698	TMEM120A	0.000102861	4.96e-05	0.0380301	-4.86e-05	7.11e-05	0.494235	4.43e-05	3.93e-05	0.260495	0.00518033	0.000956874
cg02730492	13	110874299	COL4A1	-0.000806071	0.00038856	0.0380323	-0.000642883	0.000580023	0.2677	-0.000716783	0.000311317	0.0213112	0.957631	0.0104977
cg15933840	2	240123850	HDAC4	-0.00123624	0.000595919	0.0380324	-0.000266739	0.000942576	0.777185	-0.00105695	0.000491507	0.0315223	0.937637	0.0120162
cg01589094	16	88061714	BANP;BANP	0.00193336	0.000931971	0.0380346	0.000371914	0.00149305	0.803286	0.00152489	0.000762746	0.045586	0.911905	0.0301105
cg22129545	2	27531320	UCN	0.000513688	0.000247631	0.0380411	-0.000682746	0.000410282	0.0960944	0.000159133	0.000210656	0.449999	0.967706	0.00547561
cg11416338	12	20523143	PDE3A	-0.000996843	0.000480545	0.038042	0.000148683	0.000721004	0.836621	-0.000693038	0.000382748	0.0701885	0.0390847	0.00995626
cg22753482	10	133931456	JAKMIP3	-0.000843875	0.000406813	0.0380464	0.000577774	0.000620598	0.351856	-0.000480686	0.00034032	0.157817	0.953588	0.0104088
cg24591835	5	76942048		0.00547909	0.00264138	0.0380486	-0.00151217	0.00368192	0.681291	0.00323554	0.00213295	0.129284	0.83775	0.0517066
cg02554051	12	81329566	LIN7A;MIR618	0.00131087	0.000631954	0.0380498	-0.000311654	0.000948003	0.742347	0.000746319	0.000516553	0.148512	0.934966	0.014276
cg17753496	6	108881018	FOXO3;FOXO3	0.000169294	8.16e-05	0.0380516	3.2e-05	0.000128235	0.802656	0.000126093	6.68e-05	0.0589608	0.00911184	0.00190693
cg23893460	15	72492422	PKM2;PKM2;PKM2	0.00190583	0.000918793	0.038054	-0.00107057	0.00127534	0.401223	0.00098658	0.000728792	0.175826	0.839447	0.0201746
cg06323624	16	30642532		-0.00515956	0.00248743	0.0380555	-0.00377478	0.00349903	0.280673	-0.00466119	0.00199664	0.0195685	0.785189	0.0631402
cg25338843	17	42441302	FAM171A2	0.00499964	0.0024104	0.0380613	0.000209973	0.00394428	0.957545	0.00249621	0.00196861	0.204795	0.117166	0.061147
cg11002986	20	9049361		-0.000579437	0.000279356	0.0380619	-0.000309494	0.000355599	0.384111	-0.000406236	0.000218249	0.0626959	0.0158353	0.00745948
cg09041916	10	64892889	NRBF2	-0.00069602	0.000335563	0.0380619	0.000206803	0.000566148	0.714903	-0.000415239	0.000272155	0.127073	0.0255243	0.00976255
cg07808348	1	240775075	GREM2	-0.000507323	0.000244596	0.0380679	-0.000229948	0.000378659	0.543672	-0.000376575	0.000201575	0.0617396	0.0275962	0.00566026
cg20797270	6	30071288	TRIM31	-0.000162328	7.83e-05	0.0380685	-8.43e-05	0.00012031	0.483538	-0.000124136	6.54e-05	0.0578741	0.00764824	0.00171012
cg16284168	7	99698217	MCM7;AP4M1;MCM7;MCM7	0.000306598	0.000147822	0.0380699	-0.000195549	0.000198848	0.325407	0.000117161	0.000118268	0.321862	0.0145089	0.00331636
cg23249321	20	8000534	TMX4	0.000134532	6.49e-05	0.038072	2.76e-06	9.19e-05	0.976067	9.35e-05	5.24e-05	0.0744787	0.00667555	0.00125227
cg16129800	11	2920414	SLC22A18AS;SLC22A18	0.00336817	0.00162395	0.0380732	-0.00269451	0.002141	0.208201	0.00131084	0.00128146	0.30634	0.364366	0.0644716
cg04504578	17	36831313	C17orf96	0.000450586	0.00021725	0.0380756	5.95e-05	0.000360476	0.868842	0.000301737	0.000174625	0.084003	0.0231377	0.00604168
cg16176379	16	55543049	LPCAT2;LPCAT2	-0.000709301	0.000341998	0.03808	0.000376388	0.00048304	0.435858	-0.000344704	0.000270073	0.201838	0.0243733	0.00841598
cg17403708	19	6361531	CLPP;CLPP	-0.000111574	5.38e-05	0.0380815	3.61e-05	8.95e-05	0.686199	-6.42e-05	4.45e-05	0.148543	0.00524279	0.00136209
cg18271538	1	241520941	RGS7	0.00568024	0.00273884	0.0380836	-0.000189269	0.00387755	0.961069	0.00323167	0.00220989	0.143641	0.297837	0.054444
cg26399411	7	56174390	CHCHD2	0.000198581	9.58e-05	0.038086	4.88e-07	0.000138634	0.997193	0.000147786	7.68e-05	0.0543243	0.00887853	0.00258576
cg17869161	8	145729373	GPT	0.00208437	0.00100506	0.0380901	-0.00139937	0.00138869	0.3136	0.00113223	0.000809889	0.16211	0.795553	0.0222524
cg06976144	5	3182057		-0.0125384	0.00604592	0.0380915	-0.00689605	0.00820225	0.400488	-0.0119883	0.00491621	0.0147475	0.615139	0.107338
cg18002126	7	3221373		0.000309107	0.000149049	0.038092	0.000130112	0.000246188	0.597146	0.000266127	0.000123881	0.0316939	0.973972	0.00388343
cg13520525	20	62168463	PTK6	0.0015227	0.000734238	0.0380933	-0.00136651	0.0011609	0.23915	0.00053043	0.000600948	0.377423	0.880867	0.0177593
cg01533258	14	95235489	GSC	-0.000264009	0.000127308	0.0381001	-1.34e-05	0.000179767	0.940741	-0.00020579	0.000102334	0.0443297	0.0124512	0.00304586
cg24164564	8	76317040		-0.000992482	0.000478589	0.0381008	-0.000237936	0.000632296	0.706691	-0.000644593	0.000378046	0.0881827	0.0253015	0.0144039
cg04543008	11	71955332	PHOX2A	-0.000334008	0.000161064	0.0381018	4.65e-05	0.000226605	0.837524	-0.000213862	0.000130253	0.100611	0.0156349	0.00410289
cg09452922	11	85335518	DLG2	0.00128013	0.0006173	0.0381019	0.000309137	0.000918939	0.736564	0.000841367	0.000500762	0.0929236	0.931214	0.0190038
cg05017990	4	15689066	LOC285550	0.00179002	0.000863183	0.0381033	-0.00100242	0.0011319	0.375829	0.000885243	0.000678806	0.192193	0.926024	0.0206314
cg23765707	17	80551747	FOXK2	0.00138872	0.000669676	0.0381049	-0.00232295	0.000983703	0.0182041	0.00022546	0.000546966	0.680192	0.913355	0.0184329
cg16677144	1	1790217	GNB1	-0.00267643	0.00129068	0.0381106	-0.00132849	0.00160765	0.408603	-0.00244708	0.00102526	0.0169961	0.114324	0.0362333
cg24853956	12	6663682	IFFO1;IFFO1	-0.00294628	0.00142086	0.0381172	-0.00196897	0.00197668	0.319203	-0.00233048	0.00112607	0.0384936	0.456305	0.0372437
cg23257110	1	153935815	SLC39A1	0.000187912	9.06e-05	0.038118	8.89e-05	0.000139533	0.524125	0.000130166	7.46e-05	0.0808785	0.0147942	0.00183383
cg12052497	18	3011980	LPIN2	0.00374167	0.0018045	0.0381235	-0.0015881	0.00245018	0.516884	0.00161254	0.0014386	0.262328	0.729835	0.0381122
cg21444693	19	58446787	ZNF418	-0.00516288	0.00248992	0.0381249	-0.00276666	0.00360612	0.442955	-0.00363207	0.00202426	0.0727695	0.103947	0.049678
cg15626828	1	198651141	PTPRC;PTPRC;PTPRC;PTPRC	-0.000562043	0.00027106	0.0381253	-4.9e-05	0.000354697	0.890235	-0.000337741	0.000213746	0.114084	0.0199478	0.00663543
cg24636995	3	141783929		0.000564121	0.000272065	0.0381281	-0.000581264	0.000384381	0.13048	0.000150687	0.000221718	0.496736	0.966675	0.00568295
cg06948658	12	2552733	CACNA1C;CACNA1C;CACNA1C;CACNA1C;CACNA1C;CACNA1C;CACNA1C;CACNA1C;CACNA1C;CACNA1C;CACNA1C;CACNA1C;CACNA1C;CACNA1C;CACNA1C;CACNA1C;CACNA1C;CACNA1C;CACNA1C;CACNA1C;CACNA1C;CACNA1C;CACNA1C	0.000942841	0.00045472	0.03813	5.72e-05	0.000648716	0.929703	0.000605057	0.00036627	0.0985463	0.956787	0.0105742
cg08200043	14	104856500		-0.0019218	0.000926861	0.0381307	0.000837262	0.00145842	0.565908	-0.00104843	0.000766573	0.171411	0.924334	0.0299622
cg02145543	11	45717449		-0.000721636	0.000348042	0.0381335	0.0007757	0.000470715	0.0993689	-0.000183966	0.000275211	0.503844	0.963615	0.00775355
cg09287096	10	86998622		0.000144406	6.96e-05	0.038141	3.71e-06	0.00010907	0.972831	0.000107326	5.71e-05	0.0601074	0.986108	0.0015723
cg22192275	2	217528557	IGFBP2	-0.000762227	0.000367634	0.0381413	-0.00058424	0.000511262	0.253146	-0.000643227	0.000285773	0.0243962	0.960062	0.00798914
cg10034912	10	53459408	PRKG1;PRKG1;CSTF2T	0.000353567	0.000170531	0.0381418	-0.000110286	0.000246104	0.654063	0.000219512	0.000138612	0.113274	0.014089	0.00378289
cg23227697	1	27531633		-0.000529141	0.000255215	0.0381426	-0.000269931	0.000365482	0.460174	-0.000439037	0.000208684	0.0353927	0.973207	0.0049721
cg04917160	16	54407943		-0.000925294	0.000446293	0.0381455	-0.000315995	0.000734431	0.667008	-0.00101464	0.00036295	0.00518139	0.0381028	0.012365
cg22879098	5	672845	TPPP	0.0129001	0.0062222	0.0381504	0.0129386	0.00905809	0.153175	0.0126564	0.00513702	0.0137486	0.387492	0.115014
cg20909017	12	54805345	ITGA5	0.00274397	0.00132354	0.0381527	-0.00180965	0.00212184	0.393732	0.00106528	0.00110758	0.336145	0.289341	0.0743109
cg19728345	5	1394320	SLC6A3	0.0026184	0.00126299	0.0381567	-0.00222447	0.00211873	0.293761	0.000959567	0.00109163	0.379388	0.0747259	0.0278341
cg14107883	5	7869257	MTRR;MTRR;FASTKD3;MTRR	0.000120952	5.83e-05	0.0381624	-4.24e-05	8.2e-05	0.60557	7.17e-05	4.77e-05	0.133139	0.00853329	0.00127436
cg18548413	17	47492526	PHB	0.00021537	0.000103888	0.0381634	-7.91e-05	0.000162391	0.62607	0.000125377	8.83e-05	0.15562	0.010582	0.00195268
cg03627880	6	151815985	C6orf97	0.00462408	0.00223054	0.038165	0.0042734	0.00324114	0.18734	0.00427817	0.00181421	0.0183668	0.142734	0.051102
cg03531787	11	93464739	SNORD6;SNORA32;SNORA25	0.000858845	0.000414289	0.038167	-0.00138143	0.000667303	0.0384367	0.000259445	0.000350458	0.459116	0.959741	0.00858126
ch.11.2495959R	11	120353050	ARHGEF12	-0.000327456	0.00015796	0.0381697	-2.3e-05	0.000249009	0.926249	-0.000258228	0.000130552	0.0479312	0.014206	0.00469094
cg20139800	6	29599178	GABBR1;GABBR1	0.00649267	0.0031321	0.0381771	0.00770294	0.00442795	0.0819263	0.00680175	0.00255677	0.00780735	0.544612	0.0599933
cg05906295	8	38246633	LETM2	-0.000420074	0.000202646	0.0381773	0.000452274	0.000329992	0.170513	-0.000180663	0.00017212	0.293887	0.977054	0.0041361
cg00578220	6	62996702	KHDRBS2	-0.00164149	0.000791873	0.0381796	0.000510755	0.00136165	0.707587	-0.00109555	0.000667307	0.100641	0.0346028	0.0216144
cg01922437	12	67461690		-0.0091355	0.00440708	0.0381802	-0.000314751	0.00641319	0.960857	-0.00648362	0.00364808	0.0755234	0.399409	0.0863789
cg21571793	14	89910404	FOXN3	0.00320253	0.00154494	0.0381802	0.0030054	0.00232938	0.196976	0.00322751	0.00123333	0.00887319	0.880358	0.0402682
cg24296036	12	130925482	RIMBP2	-0.000856713	0.00041329	0.0381807	-3.45e-05	0.000597378	0.953993	-0.000606751	0.00033322	0.0686264	0.948398	0.00904534
ch.2.3077115F	2	149635080	KIF5C	8.68e-05	4.19e-05	0.0381835	-4.12e-05	6.28e-05	0.51188	4.19e-05	3.42e-05	0.220829	0.00536219	0.000941619
cg03603808	19	30303497	CCNE1;CCNE1	-0.00010533	5.08e-05	0.0381842	-0.000165867	7.94e-05	0.0367374	-0.000110498	4.18e-05	0.0082531	0.00820359	0.00110072
cg25439632	8	49892209		-0.00294197	0.00141928	0.038185	-0.00232008	0.00205298	0.258431	-0.00267482	0.00114377	0.0193561	0.106786	0.032165
cg15876825	3	11651881	VGLL4;VGLL4	-0.000420815	0.000203012	0.0381854	0.000219618	0.000271747	0.418992	-0.000217053	0.000164189	0.186179	0.978851	0.00434377
cg00736459	6	100904376	SIM1	-0.00517556	0.00249684	0.0381871	0.00225416	0.00363017	0.53463	-0.00338065	0.00201664	0.0936637	0.40335	0.0680727
cg00983482	10	130083707		0.00122194	0.0005895	0.0381875	-0.000722205	0.000878095	0.410811	0.000674465	0.000487754	0.166727	0.935016	0.0135476
cg04569179	11	102023735	YAP1;YAP1	-0.00257685	0.00124317	0.0381906	0.00115344	0.00183241	0.529044	-0.00140409	0.000998792	0.159788	0.854038	0.0313774
cg06975247	1	150760942		0.0034506	0.00166472	0.0381923	0.00117358	0.00251301	0.640498	0.00254883	0.00135256	0.0595037	0.839519	0.0429812
cg20768717	11	65480045	KAT5;KAT5;KAT5	0.00306298	0.00147772	0.0381939	-0.00289469	0.00257375	0.260718	0.00119933	0.0012001	0.317619	0.109345	0.0473514
cg13916459	12	85673221	ALX1	-0.00181088	0.000873678	0.0381991	0.000583728	0.0014964	0.696472	-0.000964261	0.000748531	0.197675	0.0834116	0.0228679
cg25691239	21	10991412	TPTE;TPTE;TPTE	0.00105126	0.000507196	0.0382018	-0.000588236	0.000688395	0.392827	0.000472368	0.000405713	0.244306	0.970156	0.0115127
cg08352444	11	134395183		0.000629324	0.000303631	0.0382039	0.000905522	0.000441214	0.0401362	0.000745426	0.000245586	0.00240302	0.968667	0.00607203
cg08517455	2	99439997	C2orf55	0.000959368	0.000462868	0.0382039	0.00034642	0.000718548	0.629727	0.000670974	0.000386903	0.0828796	0.948262	0.009403
cg16519433	10	3143596	PFKP	0.000164316	7.93e-05	0.0382053	-2.89e-05	0.000116046	0.80344	0.0001	6.39e-05	0.117352	0.986324	0.00191471
cg10382410	7	100084527	C7orf51	0.000169427	8.17e-05	0.0382072	-1.68e-05	0.000123225	0.891316	0.000115343	6.75e-05	0.0876105	0.984961	0.00168579
cg10208609	1	90331229	LRRC8D;LRRC8D	-0.000832522	0.00040168	0.0382095	-0.000255958	0.000612204	0.67588	-0.000679263	0.000326381	0.0374161	0.952122	0.00943366
cg10372432	14	57116101	C14orf101	0.00109948	0.000530495	0.0382139	-0.000485687	0.00067838	0.474022	0.000491019	0.000416962	0.238951	0.948341	0.0173342
cg17943757	3	10417161	ATP2B2;ATP2B2	-0.000135647	6.54e-05	0.0382152	-2.34e-06	9.79e-05	0.980967	-9.97e-05	5.37e-05	0.0634694	0.986695	0.00137257
cg07555797	14	61788314	PRKCH	0.000216831	0.000104621	0.0382157	0.000109121	0.000168437	0.517085	0.000186235	8.7e-05	0.0323629	0.0136029	0.00233758
cg02768671	6	169470822		-0.002705	0.00130517	0.0382159	0.0019456	0.00167626	0.245772	-0.00129722	0.00101223	0.199999	0.851304	0.0289913
cg03386508	7	142552587	EPHB6	0.000550158	0.000265457	0.0382197	-0.000630529	0.000385043	0.101514	8.71e-05	0.000214324	0.684595	0.0213972	0.00554399
cg10307145	14	76796185		-0.0011436	0.000551805	0.0382209	0.000558394	0.000855801	0.514091	-0.000551516	0.000447055	0.217328	0.0357503	0.0145094
cg00871124	7	6563852	GRID2IP	-0.00146671	0.000707709	0.0382211	-0.000329604	0.000925434	0.72172	-0.00122534	0.000560449	0.02879	0.935711	0.0146284
cg14375807	2	241172573		-0.0015701	0.000757597	0.0382218	0.00178767	0.00113262	0.114485	-0.000578062	0.000614791	0.347086	0.0623119	0.0163357
cg14691529	12	54357771	HOTAIR	0.00332519	0.00160447	0.0382231	-0.000631248	0.00237952	0.790791	0.00185874	0.00131007	0.155956	0.0492824	0.0342243
cg02766680	3	37458845	C3orf35;C3orf35	0.000283443	0.000136767	0.0382232	-0.000193163	0.000199791	0.333632	0.000125032	0.000112301	0.26555	0.97831	0.00317913
cg13911392	19	10445124	RAVER1;ICAM3	0.00176831	0.000853287	0.0382325	0.000763294	0.00129481	0.555525	0.00137054	0.000693016	0.0479692	0.833618	0.0214481
cg27527930	17	80940086	B3GNTL1	0.00297091	0.0014336	0.0382335	-0.00251095	0.0020247	0.214915	0.00101844	0.00118238	0.389049	0.917416	0.0268712
cg02871614	19	48828808	EMP3;EMP3	0.000168195	8.12e-05	0.0382404	0.000112035	0.00012202	0.358527	0.000133414	6.86e-05	0.0516702	0.0114906	0.00188904
cg26347222	7	33945948	BMPER	0.00440004	0.00212333	0.0382431	0.000562338	0.00293087	0.847847	0.00314929	0.00171616	0.0664933	0.873616	0.0454461
cg11661263	13	95253900	GPR180	0.000368929	0.000178035	0.0382442	-1.33e-05	0.000261025	0.9595	0.000261011	0.000144699	0.0712605	0.0205772	0.00379327
cg09863247	20	44539966	PLTP;PLTP	-0.000633618	0.000305776	0.0382504	-0.000569702	0.000456294	0.211833	-0.000687217	0.000249979	0.0059759	0.0325703	0.00745001
cg07168939	8	143763412	PSCA	0.00443093	0.00213837	0.0382555	0.000407018	0.00283354	0.885782	0.00315806	0.00169807	0.0629148	0.638243	0.0438368
cg09985793	15	65629756	IGDCC3	0.00101304	0.000488898	0.0382579	-0.000579714	0.000714667	0.41727	0.000450406	0.000399575	0.259652	0.951179	0.0135427
cg10513161	3	183705727	ABCC5;ABCC5	-0.00160761	0.000775847	0.0382592	-8.75e-05	0.00104209	0.933065	-0.00102198	0.000617197	0.0977539	0.902498	0.018013
cg03982355	17	7255542	KCTD11;KCTD11	0.00112049	0.000540762	0.0382597	-0.00104861	0.000813515	0.197401	0.000384087	0.000440794	0.383562	0.0265459	0.0121129
cg22167515	1	91192466		-0.000855286	0.000412772	0.0382606	0.000148148	0.000625826	0.812871	-0.00059296	0.000331391	0.0735654	0.0357496	0.0117601
cg18891387	19	5903977	NDUFA11;VMAC;NDUFA11	0.000516002	0.00024903	0.0382608	0.000408041	0.000355645	0.251247	0.000444419	0.000198637	0.0252643	0.0192995	0.00674469
cg08152546	13	112717207		-0.00286731	0.00138381	0.0382614	-0.00093054	0.00184131	0.6133	-0.00222671	0.00108948	0.0409702	0.100739	0.0430986
cg15453708	7	151493647	PRKAG2;PRKAG2	0.00214807	0.00103671	0.0382653	-0.000325489	0.00146584	0.824276	0.00110457	0.000841396	0.189258	0.854301	0.0258725
cg09774931	4	115378669		0.00342876	0.00165483	0.0382685	0.00142063	0.00237688	0.550048	0.00289824	0.00135612	0.0325853	0.923826	0.0344259
cg10912240	14	29235907	FOXG1	-0.00289987	0.0013996	0.0382719	-0.000632495	0.00200514	0.75243	-0.00218557	0.00112323	0.0516802	0.155909	0.0474091
cg18675735	10	13425015		0.00359626	0.00173571	0.0382719	-0.00342732	0.00251716	0.173329	0.00120753	0.00141815	0.394505	0.0556381	0.0395038
cg16222517	4	118955501	NDST3;NDST3	-0.000494696	0.000238765	0.0382752	-0.000209556	0.000335761	0.532548	-0.000334692	0.000192237	0.0816765	0.0193027	0.00610766
cg19695599	13	50509902	C13orf1;C13orf1;C13orf1	-0.000248629	0.000120003	0.0382784	2.94e-05	0.000186249	0.87438	-0.000167615	9.94e-05	0.0917537	0.0096997	0.00241814
cg08609839	5	1380611		0.0049597	0.00239386	0.03828	-0.000710806	0.0037904	0.851247	0.00294124	0.00203546	0.148459	0.0994048	0.0540982
cg19061270	19	17010645	CPAMD8	-0.000681996	0.000329193	0.0382916	3.69e-05	0.000450181	0.934668	-0.000355969	0.000258953	0.16924	0.0239503	0.00700139
cg17885175	3	28944926		0.000432358	0.000208701	0.0382972	5.25e-05	0.000325556	0.871881	0.000330985	0.000168945	0.0500969	0.976863	0.00499053
cg17112958	2	133426934	LYPD1;LYPD1	-0.00358342	0.00172982	0.0383069	-0.00351479	0.00229022	0.124859	-0.00320881	0.00133717	0.0164082	0.146022	0.0553801
cg03399609	13	114830255	RASA3	0.00291683	0.00140804	0.0383071	-0.00106867	0.00214748	0.618738	0.00138691	0.0011716	0.236503	0.65541	0.0347702
cg09706777	7	158855802	VIPR2	0.00266327	0.00128564	0.0383073	0.00111399	0.00211867	0.599029	0.00236737	0.00104472	0.0234494	0.915995	0.0294518
cg03441171	8	144965352		0.000415492	0.000200571	0.0383078	0.00031583	0.000345528	0.36069	0.000364322	0.000170037	0.0321445	0.0173033	0.00500064
cg07849904	22	28197796	MN1	0.000429234	0.000207207	0.0383097	-1.49e-05	0.000298094	0.960032	0.000270384	0.000166945	0.105318	0.0169288	0.00552193
cg18640660	15	74495657	STRA6;STRA6;STRA6;STRA6;STRA6	0.00314014	0.00151586	0.0383105	-0.000613767	0.00235477	0.794364	0.00204035	0.00124921	0.102402	0.79135	0.0318482
cg00433418	2	170440636	PPIG	0.000389528	0.000188041	0.0383118	-0.000310291	0.000269535	0.249646	0.000159352	0.000154331	0.301823	0.975032	0.00398833
cg20779964	20	54580070	CBLN4	-0.00470483	0.00227123	0.0383127	0.000374456	0.00339654	0.912214	-0.00320805	0.00182969	0.0795458	0.14991	0.0693727
cg21171625	1	38022607	DNALI1	-0.00440387	0.00212597	0.0383154	-0.000480405	0.00281299	0.864396	-0.00321438	0.00171267	0.0605416	0.666586	0.0438648
cg03790250	4	20256326	SLIT2	-0.00303683	0.00146605	0.0383185	-0.00126745	0.00201979	0.530322	-0.00225589	0.00119098	0.0582054	0.116715	0.0415352
cg25629773	6	117199067	RFX6	0.00200752	0.000969156	0.0383205	-0.00126122	0.00145369	0.385614	0.00127105	0.00080135	0.112709	0.0651815	0.0218774
cg15044146	17	35501295	ACACA;ACACA;ACACA;ACACA;ACACA	-0.000516845	0.000249516	0.0383218	-0.000399043	0.000363258	0.271981	-0.000522201	0.000202686	0.00998329	0.970606	0.00502232
cg21191176	14	23402052		0.000520928	0.000251502	0.0383336	5.05e-05	0.000355517	0.887006	0.00035003	0.000200939	0.0815135	0.970441	0.00501448
cg22762091	8	132052843	ADCY8	-0.0023154	0.0011179	0.0383386	-0.00080187	0.00149749	0.592322	-0.0017234	0.000872777	0.0483117	0.144425	0.0280698
cg24109860	17	76136520	TMC8	0.000198732	9.6e-05	0.0383429	-0.00027705	0.000125523	0.0273021	4.57e-05	7.63e-05	0.549601	0.00919451	0.00195744
cg17490089	19	8398300	KANK3	-0.00770322	0.00371928	0.0383437	0.00314684	0.00525095	0.54898	-0.00458327	0.00302928	0.130283	0.458233	0.0737005
cg22068747	19	15620014	CYP4F22	0.00665879	0.00321501	0.0383445	-0.00329307	0.00441383	0.45562	0.00303405	0.00255669	0.235342	0.802682	0.061926
cg25360147	5	140566664	PCDHB9	0.000516029	0.000249152	0.0383459	-0.000195931	0.000397388	0.621979	0.000272287	0.000207115	0.188622	0.0175589	0.00604239
cg20731875	17	14207701	HS3ST3B1;MGC12916	0.00109277	0.000527623	0.0383479	-0.00119636	0.000818244	0.143712	0.000482711	0.000434585	0.266681	0.958852	0.0116196
cg05037680	1	155579817	MSTO1	0.00111682	0.000539239	0.0383491	0.000326908	0.000882995	0.711214	0.000778286	0.000459597	0.0903776	0.0562037	0.0120154
cg17105604	19	10764573	ILF3;ILF3;ILF3;ILF3;LOC147727;ILF3	-3.77e-05	1.82e-05	0.0383509	1.52e-05	2.65e-05	0.56639	-2.03e-05	1.48e-05	0.169305	0.00330316	0.000388466
cg26336265	6	25042955		-0.00595725	0.00287642	0.0383531	-0.0100337	0.00432183	0.020253	-0.00706649	0.00239497	0.00317206	0.481623	0.0822161
cg27482848	7	63057446		-0.00113393	0.000547511	0.0383537	0.00129259	0.000830727	0.119713	-0.000581035	0.000443937	0.190594	0.940379	0.0105863
cg24980458	3	71632677	FOXP1;FOXP1	-0.000158548	7.66e-05	0.0383548	6.92e-05	0.000121832	0.570158	-0.000101004	6.36e-05	0.111988	0.00661251	0.00168738
cg01025883	16	23867088	PRKCB;PRKCB	-0.00707965	0.00341847	0.0383587	-8.13e-05	0.00469437	0.986183	-0.00520284	0.00277128	0.060461	0.717791	0.0671769
cg06979645	6	33386196	CUTA;CUTA;CUTA;CUTA;CUTA	0.00117797	0.000568797	0.0383604	0.000641976	0.000989292	0.516387	0.000756532	0.000473008	0.109731	0.0426697	0.0153781
cg20824189	7	1704082		0.0028266	0.00136487	0.0383613	-0.000749164	0.00242846	0.757707	0.00155604	0.00111475	0.162753	0.124909	0.0379931
cg00643814	12	106573195		0.00081657	0.000394294	0.0383622	-0.000438734	0.000605656	0.468824	0.000296355	0.000322812	0.358597	0.959128	0.00867994
cg05943975	12	121124913	MLEC	0.000181041	8.74e-05	0.0383665	-0.000126071	0.000130411	0.333687	7.4e-05	7.2e-05	0.303928	0.0113531	0.0018382
cg14008571	1	3038564	PRDM16;PRDM16	-0.000351472	0.000169719	0.0383677	-0.000252105	0.000245826	0.305106	-0.000317403	0.000140461	0.0238381	0.984498	0.0038622
cg08414087	10	102470027		-0.000842279	0.000406725	0.0383701	-0.00039674	0.000587696	0.499627	-0.000545478	0.000330094	0.0984341	0.0347773	0.0103553
cg16206344	6	166270367		-0.00266642	0.0012876	0.0383741	0.00168968	0.00179854	0.347487	-0.001493	0.00104056	0.151342	0.891168	0.0372218
cg24122597	11	561534	RASSF7;C11orf35;RASSF7;RASSF7	0.000291939	0.000140978	0.0383764	-3.8e-05	0.000205326	0.8532	0.000143371	0.000113414	0.206178	0.0156604	0.0029248
cg13963044	9	136335077	C9orf7;C9orf7	-0.0101003	0.00487757	0.0383807	-0.00260306	0.00722441	0.718612	-0.00819475	0.00402517	0.0417627	0.652874	0.0986058
cg10962490	1	54072456	GLIS1	-0.000806255	0.000389351	0.0383809	-0.000118813	0.000616589	0.847198	-0.000534058	0.000323496	0.0987602	0.95814	0.0103837
cg18228109	6	162684441	PARK2;PARK2;PARK2	0.000522624	0.000252382	0.038381	2.33e-05	0.000370599	0.949868	0.000419048	0.000209174	0.0451401	0.969494	0.00496145
cg22282365	18	76727282		0.00110306	0.000532688	0.0383829	0.000997988	0.000768863	0.194285	0.000933664	0.00043272	0.0309542	0.941548	0.0124283
cg14522815	1	3327178	PRDM16;PRDM16	-0.00252041	0.00121719	0.0383892	-0.00234342	0.00179561	0.191864	-0.00267028	0.00101488	0.00851012	0.814409	0.0300475
cg17927313	15	65151592	PLEKHO2	-0.00167086	0.000806927	0.0383922	-0.00190884	0.00110713	0.0846817	-0.00163518	0.00066165	0.0134599	0.920147	0.0158006
cg11153868	12	69751374		-0.00032123	0.000155138	0.0383961	0.000387461	0.00025685	0.131423	-0.000147554	0.000125857	0.241041	0.0136399	0.00347536
cg07449038	1	6663569	KLHL21	-0.000375212	0.000181213	0.0384006	-0.000357984	0.000245406	0.144635	-0.00032866	0.000143333	0.0218489	0.0148349	0.00366506
cg26015888	1	22352103	HSPC157;HSPC157	0.000758946	0.000366554	0.0384062	-0.000246232	0.000473198	0.602815	0.000382115	0.000287694	0.184113	0.0250902	0.00694804
cg22218058	3	32021831	OSBPL10;ZNF860	0.00254485	0.00122913	0.0384109	-0.00107368	0.00185124	0.561928	0.0014161	0.000994694	0.154546	0.114802	0.0274895
cg14771810	5	150052014	MYOZ3;MYOZ3	-6.41e-05	3.1e-05	0.0384175	1.58e-05	4.81e-05	0.742232	-4.05e-05	2.57e-05	0.114466	0.00496424	0.00073728
cg04198914	17	36106025	HNF1B;HNF1B	0.0149963	0.00724345	0.0384224	0.00574469	0.0103983	0.580632	0.0118274	0.00600851	0.0490177	0.420267	0.128889
cg19273454	19	55219519	LILRP2	-0.00142437	0.000688002	0.0384249	-0.000100301	0.000972338	0.91784	-0.000892735	0.000555202	0.107847	0.934218	0.0157723
cg15873959	20	62694841	TCEA2;TCEA2	0.000140481	6.79e-05	0.0384261	-6.65e-05	0.00010734	0.535347	9.49e-05	5.59e-05	0.0898797	0.00747782	0.00201565
cg01512854	5	140480967	PCDHB3	-0.0108311	0.00523177	0.0384289	0.00407001	0.00747309	0.586013	-0.00548736	0.00431001	0.202959	0.534493	0.103357
cg12255501	8	2421548		-0.00166063	0.000802157	0.0384333	0.00166603	0.00107717	0.12194	-0.000540056	0.000633491	0.393932	0.924181	0.0185355
cg12562479	15	63479057		0.000774307	0.000374036	0.0384391	0.00069549	0.000527353	0.187225	0.000717586	0.000304235	0.0183411	0.962269	0.0091633
cg17232883	11	59318136		-0.00270806	0.00130817	0.0384414	-2.27e-05	0.00195275	0.990714	-0.00165214	0.00105364	0.116877	0.0930703	0.0319724
cg23800587	13	113813693	PROZ	-0.000403399	0.000194875	0.0384486	-8.26e-05	0.000290601	0.776313	-0.000315952	0.000162758	0.0522291	0.978511	0.00386901
cg18898992	7	94286484	SGCE;PEG10;SGCE;PEG10;SGCE	0.0031522	0.00152278	0.03845	0.000345736	0.00238716	0.884844	0.0023839	0.00123872	0.054295	0.618548	0.03952
cg11100933	5	1174646		0.00607274	0.00293376	0.0384567	0.00297852	0.00408743	0.466184	0.00475445	0.00239734	0.0473434	0.258404	0.0623114
cg01934626	5	180018562	SCGB3A1	-0.000160312	7.74e-05	0.0384639	-6.72e-05	0.00011434	0.556617	-0.000136836	6.28e-05	0.0294257	0.0114215	0.00163472
cg25397973	6	5996562		-0.00166001	0.000802024	0.0384728	-0.0013794	0.00115522	0.232457	-0.00140854	0.000637889	0.027236	0.0657032	0.0174676
cg00226904	18	61157065	SERPINB5	0.000581096	0.000280761	0.0384786	0.000431806	0.0004221	0.306311	0.000482607	0.000231533	0.037124	0.964323	0.00667331
cg10192483	7	76632239	PMS2L11	-0.000170957	8.26e-05	0.0384817	-0.000153116	0.000116982	0.190575	-0.000150848	6.61e-05	0.0224521	0.987828	0.00160563
cg16829924	11	36383991	PRR5L	-0.00213182	0.00103003	0.0384843	-0.000464775	0.00141287	0.742187	-0.00161373	0.00082504	0.0504727	0.918506	0.0226896
cg23013850	2	225266304	FAM124B;FAM124B	-0.00393356	0.00190059	0.0384854	-0.00177388	0.00271101	0.512902	-0.00346252	0.00153025	0.0236538	0.257637	0.0674773
cg09671258	1	180202530	LHX4	-0.000531955	0.00025703	0.0384875	-0.000412209	0.000382482	0.281158	-0.000428378	0.000209951	0.041313	0.0241337	0.00632853
cg02776514	11	121028926	TECTA	0.000615367	0.000297336	0.0384896	0.000107605	0.000467676	0.818027	0.000426157	0.000243663	0.0802976	0.973332	0.00674281
cg27324128	3	182970728	MCF2L2;B3GNT5	-0.00492702	0.00238077	0.0384988	-0.000929909	0.00378508	0.805932	-0.00432658	0.00197026	0.0280957	0.47019	0.0638356
cg24198896	6	31770844	LSM2	-0.00123553	0.000597027	0.038502	-0.00184922	0.000861819	0.0318953	-0.00146112	0.000492182	0.00299104	0.93962	0.0116966
cg00702231	6	144329473	PLAGL1;HYMAI;PLAGL1;PLAGL1;PLAGL1;PLAGL1;PLAGL1;PLAGL1;PLAGL1;PLAGL1;PLAGL1;PLAGL1;PLAGL1;PLAGL1;PLAGL1	0.00281695	0.0013612	0.0385029	-0.000707484	0.00224277	0.752419	0.00167728	0.00108843	0.123313	0.670344	0.0353239
cg07186154	2	108603244	SLC5A7	-0.00100621	0.000486224	0.0385045	0.000397504	0.00065812	0.545845	-0.000484385	0.000384111	0.207289	0.023431	0.0141255
cg15821496	8	1601372	DLGAP2	-0.000816618	0.000394608	0.0385048	4.04e-05	0.000535231	0.939781	-0.000500701	0.000316328	0.113455	0.96515	0.00753291
cg00049323	5	472564	LOC25845	0.0090297	0.00436338	0.038506	-0.00475713	0.00587061	0.41775	0.00425885	0.00350565	0.224422	0.179375	0.080037
cg17431301	4	910018	GAK	0.0018403	0.000889281	0.0385061	-0.00221792	0.00134277	0.0985834	0.000615499	0.000726044	0.396581	0.91383	0.0193184
cg11982072	20	61051348	GATA5	-0.000344383	0.000166419	0.0385114	0.000243529	0.000242881	0.316022	-0.000129438	0.000136313	0.342332	0.0190338	0.00367309
cg24635866	12	69979163	CCT2	-7.21e-05	3.48e-05	0.0385134	5.65e-06	4.85e-05	0.90733	-4.45e-05	2.82e-05	0.11486	0.00457706	0.000677841
cg23374863	14	94984140	SERPINA12;SERPINA12	-0.00729007	0.00352289	0.0385137	-0.00773639	0.00499256	0.121241	-0.00670957	0.00285214	0.0186493	0.767491	0.0655154
cg12578287	13	42846195	AKAP11	-0.000562802	0.000271972	0.0385144	0.000128158	0.000411308	0.755355	-0.000295541	0.000216653	0.172529	0.0326748	0.00559855
cg15133098	3	195648538		-0.00109328	0.000528326	0.038516	0.000309104	0.000760172	0.684284	-0.000517589	0.000418585	0.216266	0.963163	0.0118245
cg00435469	11	1495117	HCCA2	0.000110325	5.33e-05	0.0385163	-5.5e-05	8.72e-05	0.52822	5.23e-05	4.43e-05	0.237504	0.987514	0.00123252
cg15328326	3	13921813	WNT7A	0.000215223	0.000104011	0.038524	3.37e-05	0.000147387	0.819206	0.00014732	8.28e-05	0.0753143	0.00895611	0.00244098
cg05789608	1	205180802	DSTYK;DSTYK	0.000250641	0.000121128	0.0385249	-0.000178573	0.000193498	0.356076	0.000154307	9.87e-05	0.117876	0.0135361	0.00294954
cg01100175	2	149645880	KIF5C	-0.00117877	0.00056967	0.0385252	0.000449094	0.000958335	0.639342	-0.000832849	0.00046052	0.070529	0.0302462	0.0161632
cg02490182	8	103563653	ODF1	0.00242533	0.00117211	0.0385272	-0.00126255	0.00186401	0.498197	0.000972282	0.000955302	0.308785	0.916897	0.0280265
cg10229726	16	75019188	WDR59	-0.000104503	5.05e-05	0.0385298	8.74e-05	7.69e-05	0.255894	-4.3e-05	4.06e-05	0.289289	0.00619543	0.00119027
cg26497264	19	11849795	ZNF823	-5.08e-05	2.45e-05	0.03853	8.21e-06	3.43e-05	0.810691	-2.51e-05	1.98e-05	0.204207	0.00438011	0.000496946
cg07009376	6	28793219		-0.000307484	0.000148604	0.0385313	-5.67e-05	0.000213625	0.790807	-0.000221783	0.000121175	0.0672093	0.0143543	0.00366736
cg16362603	3	52478965	SEMA3G	0.00436514	0.00210967	0.0385361	-0.000932359	0.00312786	0.765641	0.00223636	0.00175341	0.202154	0.194125	0.0471177
cg19388776	3	71835112	PROK2;PROK2	-0.00384452	0.00185807	0.038537	-0.00230657	0.00259046	0.373246	-0.00338426	0.00151408	0.0254042	0.0667713	0.0405111
cg18021259	1	27649377	TMEM222	0.000106239	5.13e-05	0.0385392	6.07e-05	8.21e-05	0.460033	8.31e-05	4.24e-05	0.0502993	0.00484659	0.00105283
cg21246516	6	54668826		-0.002505	0.00121071	0.0385434	-0.00240665	0.00174774	0.16851	-0.00260074	0.000975743	0.00768976	0.890946	0.0251109
cg05369623	6	148689065	SASH1	-0.00231555	0.00111916	0.0385447	0.0012141	0.00156711	0.438495	-0.000896548	0.000901781	0.320127	0.073603	0.0282999
cg09254361	3	52008107	ABHD14B;ABHD14B;ABHD14B;ABHD14A;ABHD14B;ABHD14B	-0.000731704	0.000353651	0.0385459	-5.13e-05	0.00056698	0.92786	-0.000456893	0.000293126	0.11907	0.0255304	0.00823831
cg04155687	1	202830475	LOC148709	-0.000308152	0.000148941	0.0385497	5.13e-05	0.000269166	0.848795	-0.000208829	0.000119261	0.0799411	0.0148656	0.00484981
cg00348992	1	245365165	KIF26B	0.00173598	0.000839092	0.0385572	-0.000682778	0.001284	0.594894	0.000834496	0.000689421	0.226113	0.0860418	0.0191625
cg03231447	11	2295191		0.000400481	0.000193574	0.0385574	-9.57e-05	0.000292831	0.743848	0.000274527	0.000155041	0.0766159	0.973419	0.00459867
cg20993554	8	141649703		-0.000858397	0.000414913	0.0385593	-0.000456533	0.000597775	0.445034	-0.000694539	0.000330241	0.0354545	0.961251	0.00836605
cg02878244	11	20181911	DBX1	-0.00409386	0.00197881	0.0385602	0.0010609	0.00268412	0.692658	-0.00185011	0.00153768	0.228905	0.156701	0.0483051
cg11490944	10	103334150		0.00105018	0.000507622	0.0385624	0.00102226	0.000872293	0.241227	0.00107967	0.00042544	0.0111557	0.945358	0.0117917
cg08349573	17	77020243	C1QTNF1;C1QTNF1	-5.95e-05	2.87e-05	0.0385655	-3e-06	4.22e-05	0.943424	-3.84e-05	2.31e-05	0.0964258	0.00404019	0.000568171
cg21784254	13	108922428	TNFSF13B;TNFSF13B	0.000170376	8.24e-05	0.0385663	0.000196408	0.000125057	0.116289	0.00015314	6.8e-05	0.0242878	0.00578613	0.00178736
cg01176715	2	211037310	C2orf67	-0.00694364	0.00335644	0.0385693	-0.00291044	0.00472151	0.537617	-0.00539833	0.00270431	0.045913	0.710364	0.0838514
cg18018890	1	33438854		-0.000706463	0.000341492	0.0385695	-9.78e-05	0.000521618	0.85132	-0.000605469	0.000278772	0.029862	0.0254184	0.00758237
cg05250119	15	79123384		0.00931674	0.0045036	0.0385715	0.0028301	0.00584541	0.628274	0.00695902	0.00354729	0.0497874	0.153493	0.0947463
cg16707227	2	19157847		-0.000395179	0.000191033	0.03858	-0.000293361	0.000288593	0.30938	-0.000375727	0.000159208	0.0182756	0.96798	0.00616858
cg07792636	1	27878409	AHDC1	0.000389611	0.000188342	0.0385807	-0.000226247	0.000268757	0.399885	0.000175719	0.00015274	0.249961	0.965095	0.00379611
cg21024405	21	34915177	GART;SON;GART;GART;GART;GART;GART;SON	-0.000371304	0.000179497	0.0385851	-5.51e-05	0.000263675	0.834556	-0.000254629	0.00014559	0.0802997	0.0145808	0.00345083
cg03450046	11	66065174		-0.00479189	0.00231651	0.0385853	0.00361698	0.00340158	0.287636	-0.00197828	0.00191593	0.301818	0.852363	0.0454677
cg03164561	2	232396386	NMUR1	0.00218288	0.00105526	0.0385859	-0.00041145	0.00153283	0.788373	0.00141827	0.000868045	0.102286	0.804397	0.0312073
cg25685262	13	28493316	PDX1	-0.00304279	0.00147099	0.0385901	0.00228093	0.00209392	0.276016	-0.00126559	0.00119545	0.28975	0.143359	0.0338417
cg14315992	4	48833004	OCIAD1;OCIAD1;OCIAD1;OCIAD1;OCIAD1;OCIAD1	0.000437103	0.000211312	0.0385914	8.03e-05	0.000285173	0.778201	0.00030706	0.00016712	0.0661557	0.0147975	0.0043121
cg11690370	5	6633132	NSUN2;NSUN2;SRD5A1	0.000236178	0.000114178	0.0385928	-0.000202536	0.00016452	0.218296	0.000106932	9.32e-05	0.251374	0.0157576	0.00224756
cg23196445	4	146100958	OTUD4;OTUD4;OTUD4	0.000218153	0.000105464	0.0385928	0.000229653	0.000160482	0.152426	0.000229306	8.57e-05	0.00743084	0.0136673	0.00230204
cg04514123	16	2041225	SYNGR3	0.000615569	0.000297597	0.0385962	-0.000247223	0.000425682	0.561396	0.000328772	0.00023428	0.160519	0.0312702	0.00662299
cg15033776	11	2463739		-0.000641535	0.000310155	0.0385994	0.000142241	0.000420514	0.735172	-0.000433555	0.000245671	0.0776015	0.961647	0.0067617
cg08792388	6	167560727		0.00382153	0.00184756	0.038601	-0.00257516	0.00276115	0.351005	0.00139077	0.0015098	0.356963	0.916631	0.0374757
cg12587904	5	157158409	THG1L;THG1L	-0.00023565	0.000113929	0.0386024	-6.55e-05	0.000169922	0.700039	-0.00018923	9.3e-05	0.0417955	0.0156244	0.00270798
cg11220641	12	112037386	ATXN2;ATXN2	0.000380064	0.000183753	0.0386079	-0.000238889	0.000304468	0.432681	0.000214161	0.000151071	0.1563	0.0203376	0.00404892
cg17443007	1	101659419		-0.00355573	0.00171912	0.038608	0.00264438	0.00233917	0.258275	-0.00134577	0.00139116	0.33336	0.811203	0.0340052
cg15792395	7	96339078	SHFM1;SHFM1	0.000263682	0.000127487	0.0386113	0.000204148	0.000191134	0.285482	0.000238729	0.000103875	0.0215485	0.010582	0.00261775
cg24874749	3	70016979	MITF;MITF;MITF;MITF;MITF;MITF	-0.000531705	0.000257074	0.0386127	-0.000248379	0.000408965	0.543629	-0.000387067	0.000208251	0.0630759	0.969593	0.00659931
cg14305659	9	138696500		-0.00137974	0.000667101	0.0386153	-0.000969202	0.000911732	0.287767	-0.0012187	0.000539417	0.0238654	0.915649	0.0159157
cg01129751	2	42796040	MTA3	-0.000299366	0.000144745	0.0386184	-0.000342178	0.00026996	0.204971	-0.000312459	0.00011565	0.00689712	0.0170718	0.00403821
cg08220519	11	10562913	RNF141	0.000217353	0.000105092	0.0386195	1.35e-05	0.000164222	0.934645	0.000176269	8.68e-05	0.0422125	0.0135055	0.00239131
cg06912252	9	104248926	C9orf125	-0.000344574	0.00016661	0.0386258	-5.97e-05	0.000222026	0.788033	-0.000221454	0.0001323	0.0941553	0.0127849	0.0039539
cg10706230	1	25944514	MAN1C1	-0.000611057	0.000295461	0.0386263	-0.000262284	0.000395894	0.507644	-0.000535153	0.000233526	0.0219274	0.0159588	0.00847641
cg05758094	11	65600846	SNX32	-0.000325482	0.00015738	0.038628	-0.000222226	0.000256165	0.385662	-0.00029843	0.000128964	0.0206641	0.0136816	0.00385716
cg06943316	17	53025587	TOM1L1	-0.000608169	0.000294069	0.0386289	0.000620112	0.000456378	0.17422	-0.000137089	0.000245322	0.576288	0.954329	0.00818008
cg07216399	16	84214904	TAF1C;TAF1C	0.000417573	0.000201911	0.0386306	-0.000151049	0.000278642	0.587758	0.00021746	0.00016036	0.175077	0.97967	0.00477448
cg07009504	13	25115530		-0.00728094	0.00352064	0.0386331	0.00179676	0.00538392	0.738585	-0.00430573	0.00295227	0.144718	0.575831	0.0691171
cg07145988	1	8692312	RERE;RERE	-0.00196135	0.000948401	0.038635	7.29e-05	0.00136332	0.957383	-0.00126227	0.000783072	0.106974	0.877982	0.0348596
cg25743286	6	30510238	GNL1	-0.00071595	0.000346197	0.0386357	-1.11e-05	0.000561119	0.984242	-0.000476242	0.000283159	0.0925905	0.0247601	0.00797402
cg08702941	4	42155308	BEND4;BEND4	-0.00296768	0.00143503	0.0386371	-0.000399033	0.00206574	0.846829	-0.00194793	0.00117024	0.0960009	0.881182	0.0285904
cg04326269	17	38219837	THRA;THRA	0.000420431	0.000203302	0.0386384	-6.04e-05	0.000305395	0.84317	0.000283214	0.000165183	0.0864278	0.0232745	0.00465406
cg07945480	4	2964972	GRK4;GRK4;GRK4;NOP14	0.000408192	0.000197387	0.0386424	-7.44e-05	0.000298518	0.803139	0.00025722	0.000162073	0.112499	0.0140696	0.00475204
cg04819096	12	54339167	HOXC13	-0.00261387	0.00126398	0.0386439	-0.000729761	0.00189117	0.699587	-0.00223263	0.00100662	0.0265586	0.103324	0.0324582
cg08271366	16	82816457	CDH13	0.000713272	0.000344926	0.0386495	0.000655521	0.000491225	0.182052	0.000661528	0.000281613	0.0188206	0.966411	0.0064975
cg09226388	14	54421578	BMP4;BMP4;BMP4	-0.000386167	0.000186745	0.038651	-0.000150451	0.000272846	0.581349	-0.000264315	0.000149246	0.0765613	0.0228746	0.00459093
cg24774340	7	65579933	CRCP;CRCP;CRCP;CRCP;CRCP;CRCP;CRCP;CRCP	0.000119979	5.8e-05	0.0386527	-2.38e-05	9.36e-05	0.799658	7.53e-05	4.86e-05	0.121676	0.00671504	0.00128861
cg06689259	10	90655537	STAMBPL1	0.000437658	0.000211648	0.0386534	-0.000189689	0.000299346	0.526291	0.000252012	0.000171292	0.141225	0.973231	0.00413134
cg24319143	6	312026	DUSP22	0.00415167	0.00200774	0.0386555	-0.0013047	0.00295167	0.658474	0.00222638	0.00166667	0.181606	0.664941	0.0410984
cg04905644	8	28938493	KIF13B	-0.000690018	0.000333691	0.0386557	-0.000488209	0.000469294	0.298198	-0.00067268	0.00026933	0.0125035	0.961538	0.00717662
cg24255728	3	150804063	MED12L	0.000425573	0.000205806	0.0386559	-6.35e-05	0.000316515	0.841106	0.000264039	0.000169575	0.119455	0.0209296	0.00456344
cg17091361	17	15245076	TEKT3	-0.000110649	5.35e-05	0.0386564	-5.33e-05	7.68e-05	0.487884	-8.68e-05	4.27e-05	0.0422189	0.00679311	0.0012059
cg01002891	10	82363434	SH2D4B;SH2D4B	0.000460423	0.000222666	0.0386608	0.000160371	0.000319086	0.615249	0.000391732	0.000177426	0.0272536	0.973114	0.0048278
cg05304177	3	134083080	AMOTL2	-0.000216223	0.000104568	0.0386615	-0.000185549	0.00014962	0.214923	-0.000174008	8.49e-05	0.0404685	0.0121606	0.00246844
cg06703222	16	69598327	NFAT5;NFAT5;NFAT5;NFAT5;NFAT5	0.00117859	0.000569987	0.0386635	-0.00133969	0.000865483	0.121645	0.000477416	0.000458207	0.297447	0.030838	0.0134714
cg10754341	2	113637962		-0.000533587	0.000258053	0.0386647	-3.82e-05	0.000380219	0.919931	-0.000320784	0.000213148	0.132329	0.975949	0.00539071
cg22537682	22	41593987		0.000876786	0.000424042	0.0386693	-0.000461577	0.000613515	0.451842	0.000468705	0.000344871	0.174124	0.0375533	0.00902554
cg00467529	11	117857293	IL10RA;IL10RA	0.000860221	0.000416043	0.0386752	-0.000123684	0.000599036	0.836423	0.000575072	0.000333174	0.0843396	0.0221342	0.00878344
cg06903465	8	119222516	SAMD12	0.000820052	0.000396616	0.0386756	0.00132097	0.000627378	0.0352441	0.000962437	0.000332384	0.00378483	0.962073	0.00817158
cg24473500	7	871436	UNC84A;UNC84A	0.000612099	0.000296045	0.038679	-0.000912663	0.000466363	0.0503498	0.00012614	0.000246228	0.608447	0.0220582	0.00687135
cg24230188	22	37461787	TMPRSS6	0.00154447	0.000746996	0.0386803	0.00025545	0.00105291	0.808305	0.000862629	0.000601594	0.151599	0.886906	0.0176421
ch.9.106992904R	9	107953083		0.00312743	0.00151264	0.0386848	-0.0041006	0.00247013	0.0968991	0.001199	0.0012189	0.325276	0.0977484	0.0399277
cg07509161	14	54552632		-0.00902417	0.00436482	0.0386891	-0.00174089	0.00596931	0.770562	-0.00680591	0.00349788	0.0516878	0.725279	0.0980949
cg22341310	19	48048583	ZNF541	0.0141151	0.00682735	0.0386935	-0.00517695	0.00949318	0.585524	0.00711222	0.00545903	0.19263	0.286393	0.126365
cg00856336	6	169399760		0.00043932	0.000212498	0.0386961	0.000308499	0.000281899	0.273797	0.000401148	0.00016908	0.0176667	0.974408	0.00479637
cg18353345	21	46961669	SLC19A1	0.000615267	0.000297608	0.0386988	-0.000252386	0.000409446	0.537625	0.000396136	0.000238421	0.0966129	0.0202168	0.00597954
cg14872952	4	4867164		-0.000121505	5.88e-05	0.0386992	-3.81e-05	8.6e-05	0.658082	-8.52e-05	4.77e-05	0.0741932	0.00819669	0.00126094
cg21992932	2	159651813	DAPL1	-0.0133746	0.00646938	0.0386993	-0.0116645	0.00955676	0.222258	-0.0117373	0.00534849	0.0281996	0.42095	0.126331
cg11317343	5	177580912	NHP2;NHP2;NHP2;NHP2	-0.000209614	0.000101392	0.0387007	0.000132137	0.000146177	0.366021	-0.000121788	8.13e-05	0.134193	0.00941344	0.00210834
cg05921579	17	61776513	LIMD2	-0.000560172	0.000270965	0.0387034	-0.000197761	0.000421418	0.638873	-0.000432025	0.00021161	0.0411904	0.0208949	0.00713431
cg05928611	1	200638572	DDX59	0.000247321	0.000119634	0.0387039	0.000163094	0.00017252	0.344474	0.000267259	9.94e-05	0.00715923	0.0104665	0.00247297
cg01240823	15	92667819	SLCO3A1;SLCO3A1	-0.000534485	0.000258547	0.0387094	9.39e-05	0.00039683	0.81297	-0.000363551	0.000215367	0.0914006	0.974997	0.00546842
cg24693760	1	167509918		-0.0315322	0.0152532	0.0387101	-0.00717	0.0216352	0.740339	-0.0238011	0.0124478	0.0558672	0.319248	0.272918
cg17003736	3	147111308	ZIC4;ZIC4;ZIC4;ZIC4;ZIC4	-0.00206346	0.000998196	0.038716	-0.000196447	0.00147208	0.893839	-0.00130207	0.000828106	0.115871	0.116335	0.0340272
cg05027052	2	55458451	C2orf63;RPS27A;RPS27A;C2orf63	0.000723144	0.000349826	0.0387194	0.000116818	0.000486894	0.810388	0.000516001	0.00027809	0.0635219	0.966584	0.00838376
cg24249734	3	127872125	EEFSEC	0.000200395	9.69e-05	0.0387221	0.000201788	0.000154796	0.192379	0.000171972	7.97e-05	0.0310252	0.00840096	0.00205876
cg03354235	12	111832504		0.00119524	0.000578225	0.0387268	0.000219532	0.00084514	0.79505	0.000864034	0.000473708	0.0681553	0.941466	0.0139528
cg09430391	4	46392972	GABRA2	-0.000732796	0.000354521	0.0387337	-0.000357456	0.000528583	0.49888	-0.000595457	0.0002942	0.0429711	0.0222837	0.00914078
cg07959609	1	16466380	EPHA2	0.00054178	0.00026211	0.0387345	0.000209842	0.000372875	0.573592	0.000376488	0.000212374	0.076268	0.973779	0.0055795
cg09772121	7	122527522	CADPS2;CADPS2;CADPS2	-0.000425708	0.000205956	0.0387351	8.75e-05	0.000288866	0.76208	-0.000211847	0.000168111	0.20761	0.0140301	0.00529308
cg01965673	3	126700750		0.0098165	0.00474935	0.0387423	0.011271	0.00706492	0.110634	0.0112559	0.0038935	0.00384093	0.782509	0.0970214
cg05454389	15	22992979	CYFIP1;CYFIP1	0.00184053	0.000890492	0.0387464	0.000821369	0.00128823	0.523736	0.00136322	0.000720643	0.0585347	0.902111	0.026287
cg23619338	13	51753863		0.000999967	0.000483808	0.0387464	-5.55e-05	0.000709463	0.93766	0.000626811	0.000392882	0.110619	0.941598	0.0122244
cg22927788	12	20521984	PDE3A	-0.000687228	0.000332502	0.0387493	-0.000583682	0.000422117	0.166742	-0.000600936	0.000256409	0.0190954	0.0200199	0.00814958
cg07028733	10	29228804		-0.0100641	0.00486933	0.0387504	0.00243213	0.00675442	0.718788	-0.00619517	0.00392587	0.114557	0.776062	0.0887483
cg00188055	6	32076079	TNXB	0.00342701	0.00165812	0.0387525	0.00282892	0.00241085	0.24063	0.00334912	0.00136435	0.0140985	0.0963857	0.0348077
cg10542562	11	128556382		-0.00320146	0.00154899	0.0387526	-0.00210762	0.00228805	0.356975	-0.0028161	0.00124759	0.0239934	0.218614	0.0515332
cg13747967	16	57392618	CCL22	0.000977278	0.000472848	0.0387537	9.34e-05	0.000691616	0.892569	0.000811475	0.000387756	0.0363716	0.0320704	0.0130304
cg04458869	2	169312687	LASS6	5.86e-05	2.84e-05	0.0387549	-2.34e-05	5.32e-05	0.660535	2.41e-05	2.35e-05	0.304531	0.00450463	0.000843353
cg25268451	20	57414539	GNASAS;GNAS	0.00348103	0.00168431	0.0387588	-0.00178933	0.00273654	0.513199	0.00184546	0.0013694	0.177773	0.641209	0.0411116
cg04965389	15	42911770	STARD9	-0.000780709	0.00037775	0.0387589	0.000570402	0.000537261	0.288378	-0.000364957	0.00030931	0.238036	0.966222	0.00756157
cg14173033	17	80545310	FOXK2	0.00738588	0.0035737	0.0387591	0.0020515	0.00522202	0.694425	0.00564854	0.00285678	0.0480142	0.232801	0.0906929
cg09591286	7	88388244	ZNF804B	-0.000619341	0.000299672	0.0387598	1.09e-05	0.000418201	0.979211	-0.000318643	0.000245041	0.193474	0.0220607	0.00701798
cg20661138	8	145925314		-0.00449512	0.00217501	0.0387612	-0.00175179	0.00290137	0.54599	-0.00314396	0.00172787	0.0688253	0.283727	0.0545408
cg04077706	19	43442484	PSG7	-0.00297969	0.00144175	0.0387612	-0.000940629	0.00243708	0.699522	-0.00229082	0.00118571	0.0533578	0.900767	0.0335114
cg15155360	8	143235183		-0.00132969	0.000643396	0.0387648	0.00094099	0.000968708	0.331356	-0.000651334	0.000529398	0.218574	0.950949	0.0135
cg06364159	2	234216155	SAG	-0.00112097	0.000542421	0.0387706	-0.000264763	0.000878392	0.763096	-0.000875749	0.000443708	0.0484152	0.937122	0.0125929
cg00621125	7	26438411		0.000204542	9.9e-05	0.0387721	-0.000134451	0.000149954	0.369926	7.91e-05	8.19e-05	0.334165	0.00940501	0.00235374
cg19034890	4	8373516	ACOX3;ACOX3	-0.000855669	0.000414053	0.038775	0.000631081	0.000645668	0.328367	-0.000383211	0.000341082	0.261219	0.959913	0.00817463
cg04004590	10	52750296	PRKG1	-0.00744034	0.00360036	0.0387762	-0.00791307	0.00546264	0.147455	-0.00698829	0.00297802	0.0189446	0.480179	0.0848918
cg19670885	4	3345495	RGS12;RGS12	0.000921018	0.000445681	0.0387774	0.000965396	0.000631171	0.126133	0.000833146	0.000358598	0.0201607	0.957015	0.00982587
cg03055346	1	156830080	NTRK1;INSRR;NTRK1;NTRK1	-0.000126058	6.1e-05	0.0387779	0.000197585	0.000109205	0.0704055	-1.96e-05	4.82e-05	0.683816	0.00735781	0.00179713
cg27283514	16	86768117		-0.00797442	0.00385887	0.0387799	0.00185962	0.00550759	0.73563	-0.00435876	0.00319653	0.172697	0.817356	0.0804677
cg07709430	11	73086934	RELT;RELT	-0.00332877	0.00161082	0.0387806	-0.0056406	0.00239246	0.0183906	-0.00408932	0.00132477	0.00202317	0.322704	0.0545334
cg17519899	22	36682868	MYH9	-0.00366202	0.00177209	0.0387813	-0.00307518	0.00292658	0.293361	-0.00322403	0.00144301	0.0254669	0.751766	0.0377572
cg13881199	1	231298177	TRIM67	-0.00174924	0.000846502	0.0387881	-9.1e-05	0.00145006	0.949959	-0.00130061	0.000696113	0.0617074	0.116446	0.0259085
cg06558014	6	100051116		-0.000278192	0.000134626	0.0387902	-0.000245134	0.000192753	0.203462	-0.000269878	0.000107662	0.0121859	0.00975604	0.00363715
cg26866142	1	205779678	SLC41A1	0.000314612	0.000152252	0.0387915	-0.000303438	0.000214793	0.157744	7.95e-05	0.000123291	0.518878	0.979847	0.00295392
cg15920379	10	114886678	TCF7L2;TCF7L2;TCF7L2;TCF7L2;TCF7L2;TCF7L2	-0.000354134	0.000171379	0.0387921	-0.000403649	0.000227835	0.0764492	-0.000380555	0.000134758	0.00474312	0.0102668	0.00410449
cg10274696	7	40260671	C7orf10	0.000685878	0.000331927	0.038795	0.000357967	0.000466023	0.442409	0.000554164	0.000266479	0.037564	0.959697	0.00736982
cg14529146	17	39968600	FKBP10;SC65	0.000168414	8.15e-05	0.0387968	-1.6e-05	0.000134453	0.905032	9.26e-05	6.87e-05	0.177349	0.00925846	0.00204692
cg03178322	20	62899914	PCMTD2;PCMTD2	0.000504083	0.000243958	0.0388035	-0.000540317	0.000342291	0.114444	0.000157302	0.000197616	0.426035	0.970918	0.00466991
cg24179719	15	68865587		-0.00154374	0.000747122	0.0388054	-0.00130038	0.0011798	0.270372	-0.00145897	0.000611046	0.0169559	0.924436	0.0178789
cg19250304	10	3215771	PITRM1	0.0126403	0.0061176	0.0388082	-0.0104343	0.00875412	0.23329	0.00592933	0.00485394	0.221878	0.542162	0.120292
cg18017926	5	172661487	NKX2-5;NKX2-5;NKX2-5	-0.00160377	0.000776192	0.0388093	-0.00128029	0.0011342	0.258978	-0.00153247	0.000614124	0.0125821	0.0739796	0.0209714
cg09217599	7	140802949		-0.000711693	0.000344445	0.0388094	-6.73e-05	0.000533778	0.8996	-0.000452719	0.000284642	0.111725	0.966255	0.00692403
cg23759831	7	72992921	TBL2;TBL2	0.000694174	0.000335966	0.0388094	5.59e-05	0.000493054	0.90974	0.000516911	0.000268389	0.0541068	0.0225383	0.00878687
cg06902200	5	60704678	ZSWIM6	-0.00015304	7.41e-05	0.0388133	-2.4e-05	0.000107035	0.822547	-8.85e-05	6.01e-05	0.140682	0.0099449	0.00230534
cg08476757	3	107940931	IFT57	-0.00093147	0.000450827	0.0388157	0.000561282	0.000742558	0.449723	-0.000570992	0.000366719	0.119464	0.0430213	0.0106292
cg01180236	16	22218483	EEF2K	0.000132069	6.39e-05	0.0388264	1.3e-05	9.14e-05	0.88666	9.43e-05	5.19e-05	0.0694746	0.00675493	0.00126651
cg15751198	11	476540	PTDSS2	0.000655932	0.000317488	0.0388279	-0.0007889	0.000467259	0.0913426	0.000216124	0.000265485	0.415602	0.971186	0.00665209
cg10139470	18	60190164	ZCCHC2	0.00138473	0.000670249	0.0388292	0.000729438	0.00099888	0.465234	0.00109872	0.000538083	0.0411605	0.0458561	0.0199327
cg13629903	9	15236855	TTC39B;TTC39B;TTC39B;TTC39B;TTC39B	-0.000486461	0.000235463	0.0388306	-0.000225527	0.000330142	0.49453	-0.000453921	0.000186487	0.0149303	0.97419	0.00456176
cg10510159	16	48381600	LONP2	-0.000468388	0.000226721	0.0388354	0.000361549	0.000331824	0.275897	-0.000192582	0.000186131	0.300829	0.977301	0.00427304
cg16269418	1	155043883		-0.00331328	0.00160378	0.0388368	0.00194702	0.00263385	0.459768	-0.00131295	0.00135863	0.333854	0.273019	0.0540389
cg17590523	8	13133843	DLC1	-0.0013181	0.000638032	0.0388393	-0.00105409	0.000894381	0.23857	-0.00102681	0.000511819	0.0448344	0.0485987	0.0160263
cg11666087	1	49242513	BEND5;AGBL4;BEND5	-0.000188916	9.14e-05	0.0388397	-0.000211214	0.000128888	0.101269	-0.000183179	7.39e-05	0.0132308	0.0137094	0.00198162
cg04365399	6	3299668	SLC22A23;SLC22A23	0.000744368	0.000360325	0.038845	-0.000585044	0.0005484	0.286053	0.000279033	0.000297723	0.348644	0.956594	0.00862208
cg07392740	17	73061848	KCTD2	-0.00198843	0.000962542	0.038846	-0.00286197	0.00143361	0.0458966	-0.00211889	0.000799054	0.00800778	0.808615	0.0272426
cg02258614	19	38975245	RYR1;RYR1	0.000797961	0.000386291	0.038857	-0.000164826	0.000531822	0.756617	0.00044013	0.000310338	0.156124	0.95927	0.00770434
cg16627247	21	33749772	SNORA80;URB1	-0.00041821	0.000202456	0.0388582	-0.000572288	0.000296581	0.0536543	-0.000513172	0.000163552	0.00170298	0.970946	0.00404318
cg13459493	9	134158930		0.0016602	0.000803707	0.0388584	0.000544709	0.00109579	0.619125	0.00131412	0.000641645	0.0405549	0.930383	0.0170755
cg10121429	16	75466707	CFDP1	0.00172983	0.000837415	0.0388592	-0.000806825	0.00129173	0.532229	0.000922927	0.000684917	0.177819	0.0461372	0.016741
cg17716930	19	51017331	ASPDH;ASPDH	-0.0108292	0.00524244	0.0388595	-0.0102715	0.00790384	0.193751	-0.0104915	0.00432268	0.015221	0.632491	0.100395
cg15914463	3	62860103	CADPS;CADPS;CADPS	-0.00163814	0.000793034	0.0388601	-0.00210689	0.00108442	0.0520312	-0.00181076	0.000633838	0.00427919	0.0718183	0.0239803
cg21011827	12	120032374	TMEM233	-0.000459368	0.00022239	0.0388662	-2.37e-06	0.000323811	0.994167	-0.000379902	0.000179468	0.0342745	0.0278498	0.00549139
cg21526654	6	3157927	TUBB2A	-0.000118267	5.73e-05	0.0388662	-4.34e-05	8.85e-05	0.623974	-7.56e-05	4.74e-05	0.110707	0.00899475	0.00134065
cg02873524	9	118916493	PAPPA	-0.000963114	0.000466273	0.0388703	-0.0012479	0.000657165	0.0575751	-0.000991198	0.000372112	0.00772851	0.0285046	0.0125394
cg23078268	10	100109635		-0.00135927	0.000658075	0.0388737	-0.00143262	0.000991284	0.148397	-0.00108572	0.000545496	0.0465545	0.0423177	0.0191501
cg18946478	2	20866414	GDF7	0.000499526	0.000241844	0.0388767	0.000369325	0.000398019	0.353456	0.000426857	0.000201399	0.0340521	0.0229064	0.0054273
cg00441573	10	43428471		-0.0012818	0.000620607	0.0388852	-0.000744711	0.000877765	0.396206	-0.00105554	0.000493862	0.0325723	0.0375756	0.0156401
cg25864523	6	28557388		0.00138785	0.000671969	0.03889	0.000503074	0.0011186	0.6529	0.00101515	0.000569219	0.0745189	0.0408112	0.0162107
cg07031916	1	222886071	C1orf58;AIDA;C1orf58	0.000183947	8.91e-05	0.0388903	-0.000147677	0.000149567	0.323462	9.28e-05	7.47e-05	0.213774	0.0103559	0.00211964
cg10661054	2	128422179	LIMS2;LIMS2;LIMS2;LIMS2	-0.00390211	0.00188934	0.0388915	-0.00109131	0.00268251	0.684138	-0.00335519	0.00151824	0.027111	0.264508	0.042294
cg25845203	2	100509050	AFF3;AFF3	0.0006401	0.000309926	0.0388918	-0.000431016	0.000496223	0.38507	0.000291757	0.000259624	0.261111	0.960317	0.0069811
cg10943359	4	165304531	2019-03-01	-0.00308459	0.00149353	0.0388947	-0.00228139	0.00205426	0.266755	-0.00287407	0.00120387	0.0169696	0.202578	0.0537169
cg22496968	2	137181242		0.000400852	0.000194089	0.0388947	-0.00022166	0.0003084	0.4723	0.000215597	0.000158694	0.174283	0.0155561	0.00393598
cg17452384	4	87374237	MAPK10;MAPK10	0.000311527	0.00015084	0.0388959	0.000211042	0.000217447	0.331775	0.00027849	0.000124187	0.0249288	0.98251	0.00312387
cg21903395	12	130087444	TMEM132D	-0.0124348	0.00602089	0.0388964	0.00210603	0.00919045	0.818749	-0.00769514	0.00492263	0.118002	0.471513	0.116812
cg01539484	7	130040067	TSGA14	-0.000399469	0.000193423	0.0388985	-0.000211125	0.000284299	0.457715	-0.00036619	0.000158069	0.0205227	0.974705	0.00380223
cg18069125	20	45439836		0.00424895	0.00205736	0.0388998	-0.00162935	0.00302868	0.590596	0.00193352	0.00167616	0.248686	0.113386	0.0456367
cg09250146	1	109791946	CELSR2	-0.00531529	0.00257377	0.0389064	0.00308904	0.00409999	0.451194	-0.00323275	0.00209374	0.122585	0.16916	0.0579605
cg13690703	3	88030644	HTR1F	-0.000632099	0.000306078	0.0389081	-0.000173382	0.000445726	0.697285	-0.000396467	0.000247336	0.108945	0.959828	0.00680306
cg06035754	11	47198556	ARFGAP2	0.000527945	0.00025565	0.0389128	0.000527532	0.000348519	0.130118	0.000468412	0.000205295	0.0225094	0.0198401	0.00598651
cg19297095	11	74442873	CHRDL2	0.00906485	0.00438955	0.0389139	0.0143065	0.0065768	0.0296077	0.0103318	0.00362562	0.00437649	0.45147	0.0931005
cg25974888	7	84435		-0.00147228	0.000712974	0.0389239	-0.000180666	0.0010756	0.86661	-0.0011117	0.000591555	0.0602061	0.875405	0.0274632
cg07225362	3	9975367	CRELD1;CRELD1;CRELD1	6.29e-05	3.05e-05	0.0389372	5.67e-05	4.72e-05	0.229926	5.63e-05	2.54e-05	0.0266431	0.00449749	0.000598379
cg05705496	21	45666671	DNMT3L;DNMT3L	0.000946576	0.000458425	0.0389379	-0.000292126	0.000655061	0.655632	0.000495033	0.000371577	0.182778	0.954818	0.00887788
cg01462036	16	2025868	TBL3	-0.0011233	0.000544014	0.0389385	-0.000702417	0.000769588	0.361391	-0.000891307	0.000432815	0.0394629	0.933283	0.0118705
cg22011316	2	144996219	GTDC1;GTDC1;GTDC1	0.000404603	0.00019595	0.0389394	6.55e-05	0.00030216	0.828432	0.000271123	0.000163437	0.0971378	0.97722	0.00433793
cg03934069	1	109420722	GPSM2	-0.00288441	0.00139693	0.0389396	-0.00244224	0.00184552	0.185725	-0.00288893	0.0011006	0.0086681	0.135506	0.0468727
cg26880777	1	20835335	MUL1	0.00313937	0.00152041	0.0389403	0.00164301	0.00312801	0.599404	0.00282797	0.0012208	0.0205312	0.886474	0.0454335
cg16204370	22	41682343	RANGAP1	-6.66e-05	3.23e-05	0.0389474	3.63e-06	5.09e-05	0.943076	-3.92e-05	2.69e-05	0.145563	0.0052858	0.000726705
cg16100721	11	102300650	TMEM123	-0.00214641	0.00103956	0.0389496	-0.00117221	0.00158519	0.459618	-0.00167665	0.000850859	0.0487775	0.724064	0.042532
cg10228283	1	153234387	LOR	-0.00796323	0.00385686	0.0389519	-0.00590781	0.00578819	0.307412	-0.00756151	0.00316418	0.016861	0.169429	0.0800365
cg16681133	8	145660464	NFKBIL2	0.00109087	0.000528358	0.0389562	-0.000292206	0.000770839	0.704632	0.000627413	0.000422199	0.137264	0.917706	0.0165434
cg25576788	13	21634663	LATS2	-0.000168083	8.14e-05	0.0389594	3.19e-05	0.000110039	0.771758	-0.000110313	6.34e-05	0.0820505	0.00746227	0.00216096
cg25628740	1	11866499	CLCN6;CLCN6;CLCN6;CLCN6;MTHFR	0.000521084	0.000252389	0.0389602	-9.99e-05	0.000373524	0.789123	0.000316161	0.000203551	0.120369	0.0169409	0.00656114
cg11714430	2	191517645	NAB1	0.000877372	0.000424962	0.038962	-0.000250715	0.000663842	0.705674	0.000596614	0.000346596	0.0851872	0.960329	0.0088121
cg13611006	17	45983023	SP2	0.00131459	0.000636738	0.038963	-0.00022468	0.00102881	0.827126	0.00085319	0.000536725	0.11192	0.893789	0.0172402
cg02394955	10	47083426	PPYR1	-0.00294318	0.00142561	0.03897	0.000782177	0.0020914	0.708406	-0.00150468	0.00116292	0.195706	0.0653355	0.032464
cg09811127	1	2284501	MORN1;LOC100129534	0.00117372	0.000568534	0.0389727	0.000233131	0.00083643	0.780459	0.000913364	0.000470861	0.0524072	0.933134	0.0120731
cg16151795	11	1918450		-0.00803227	0.00389071	0.0389729	-0.000101857	0.00580021	0.985989	-0.00563348	0.00314021	0.0728162	0.374735	0.0863297
cg02324774	19	50980121	C19orf63;FAM71E1;C19orf63	-0.00016663	8.07e-05	0.038974	-0.000218813	0.000117344	0.0622207	-0.000176075	6.54e-05	0.00713155	0.008187	0.0016445
cg07908874	10	135123006	ZNF511;TUBGCP2	0.000663236	0.000321266	0.0389758	-0.000633853	0.00045782	0.166205	0.000220097	0.000258489	0.394505	0.964433	0.00896808
cg20546296	5	115363186	LVRN	-0.00144232	0.000698658	0.0389778	-0.000347501	0.000909077	0.702271	-0.00100039	0.000548494	0.0681688	0.944709	0.0170871
cg03450829	11	1772468	HCCA2	0.0034109	0.00165225	0.0389808	0.00233738	0.00240887	0.331887	0.00292032	0.00133505	0.0287122	0.381471	0.0650501
cg07823935	2	183902842	NCKAP1;NCKAP1;NCKAP1;NCKAP1	-0.000571588	0.000276884	0.0389834	0.000312341	0.000444651	0.482404	-0.000266397	0.000227425	0.241454	0.0236332	0.00611866
cg17832450	22	31503709	SELM	-7.12e-05	3.45e-05	0.0389837	2e-05	5.36e-05	0.709346	-4.76e-05	2.89e-05	0.0999821	0.00539978	0.00070793
cg23069923	19	19626251	TSSK6;NDUFA13;TSSK6	0.000105672	5.12e-05	0.0389849	-8.44e-05	7.26e-05	0.245486	5.02e-05	4.16e-05	0.227472	0.987078	0.00115143
cg08731817	6	158443177	SYNJ2	-0.000475921	0.000230552	0.0389928	0.000710725	0.000370359	0.0549821	-0.00015378	0.000192211	0.423676	0.965243	0.004677
cg09869502	16	89690802	DPEP1;DPEP1	0.00201895	0.000978056	0.0389939	-0.00184314	0.00155398	0.23559	0.000946587	0.000812063	0.243753	0.907357	0.024871
cg14633020	17	43194301	PLCD3	-0.000776076	0.000375961	0.0389945	0.000245175	0.000542121	0.651089	-0.000339903	0.000299997	0.257206	0.961663	0.00777972
cg17826594	1	55506014	PCSK9	0.00307059	0.00148752	0.038996	0.00215308	0.00202583	0.287866	0.00263429	0.00119471	0.0274564	0.0743954	0.040655
cg06228542	12	56123961	CD63;CD63	0.000462753	0.000224183	0.039001	0.000580631	0.000360164	0.106934	0.000437504	0.000189764	0.0211376	0.0210599	0.00507832
cg04808813	16	343299	AXIN1;AXIN1	-0.0003413	0.000165346	0.0390024	-4.05e-05	0.000266246	0.879231	-0.000251716	0.000136313	0.0648047	0.978179	0.0036409
cg19511338	10	43247938		0.0125826	0.00609576	0.0390035	-0.00119448	0.00911279	0.895714	0.00796923	0.00500136	0.111068	0.671697	0.117493
cg01517364	16	87446080	ZCCHC14	0.000938711	0.000454771	0.0390047	-0.000439979	0.000677974	0.516363	0.000375746	0.000375075	0.316445	0.94541	0.00962342
cg00873050	1	32828016	TSSK3;LOC100128071;TSSK3	-0.00159977	0.000775037	0.0390055	-0.00210106	0.00106051	0.0475717	-0.00168621	0.000625527	0.0070249	0.0441248	0.0248049
cg18082680	1	33798023	PHC2;PHC2	-0.000426743	0.000206743	0.0390061	-0.000448492	0.000331324	0.175853	-0.000400546	0.000173917	0.0212737	0.969322	0.00448769
cg13223402	2	47797133	KCNK12	-0.000104642	5.07e-05	0.0390068	-6.36e-05	7.64e-05	0.405703	-8.7e-05	4.18e-05	0.03734	0.00599634	0.00121769
cg23693289	8	27183097	PTK2B;PTK2B;PTK2B;PTK2B;PTK2B;PTK2B	0.000173544	8.41e-05	0.0390102	0.00013674	0.000128927	0.288873	0.00016344	6.75e-05	0.0155299	0.0108986	0.00187908
cg20005934	14	100706390	YY1	0.000356646	0.000172791	0.0390146	-0.000260389	0.000278051	0.349027	0.000197974	0.000140792	0.159681	0.0223686	0.00361473
cg10901569	12	121582875	P2RX7	0.00154888	0.000750438	0.0390204	-0.00112935	0.00113169	0.318312	0.000749306	0.000619306	0.226312	0.887801	0.0183267
cg17745803	6	29631321	MOG;MOG;MOG;MOG;MOG;MOG;MOG;MOG;MOG;MOG;MOG	0.0015104	0.0007318	0.0390221	0.000371413	0.00107886	0.730646	0.0011848	0.000599831	0.0482437	0.945801	0.0157292
cg13382132	15	99058861	FAM169B	-0.000733049	0.000355169	0.0390232	0.000322568	0.000555379	0.56137	-0.000478875	0.00028911	0.0976453	0.953588	0.00723546
cg15340431	15	86040528	AKAP13;AKAP13	-0.000533133	0.00025831	0.039025	0.000499416	0.000411903	0.225336	-0.000192543	0.000213316	0.366729	0.973805	0.00572744
cg27486637	4	176987174	WDR17;WDR17;WDR17;WDR17	-9.7e-05	4.7e-05	0.0390284	0.000129688	6.54e-05	0.0474686	-2.92e-05	3.75e-05	0.435959	0.00566068	0.00108768
cg06857304	10	94826314	CYP26C1	-0.00573615	0.0027793	0.039029	0.00846371	0.00387931	0.0291275	-0.00106655	0.00226978	0.638434	0.325152	0.066036
cg08110163	12	56728279	PAN2;PAN2;PAN2	0.000215935	0.000104628	0.0390327	-0.000264483	0.000147951	0.0738337	6.99e-05	8.57e-05	0.414706	0.0110139	0.0022081
cg02832357	17	40429406	STAT5B	-0.00261745	0.00126825	0.0390334	0.00132652	0.0018294	0.468384	-0.00100436	0.00104481	0.336406	0.137436	0.0494134
cg23225103	1	205040765	CNTN2	0.00274546	0.00133028	0.0390338	-0.00122928	0.00193612	0.525483	0.00112607	0.00107405	0.294441	0.871801	0.0339353
cg20410415	1	31769926	ZCCHC17;SNRNP40	0.000130082	6.3e-05	0.0390344	-7.84e-05	8.51e-05	0.357372	5.85e-05	5.01e-05	0.242802	0.0085403	0.00144443
cg11028167	17	77311611	HRNBP3	-0.0108717	0.00526774	0.0390347	0.000430362	0.00751906	0.954357	-0.00671072	0.00430769	0.11927	0.51646	0.0987733
cg04357082	16	980022	LMF1	0.00114168	0.000553199	0.039039	0.00115706	0.000915854	0.206459	0.00118042	0.000466182	0.0113381	0.942096	0.0123276
cg04020138	3	38204785		0.000516481	0.000250264	0.0390419	0.000148318	0.000338678	0.661436	0.000421867	0.000195625	0.0310438	0.974004	0.00496342
cg08201673	17	18167551	SMCR7;SMCR7;SMCR7	0.000321449	0.00015576	0.0390419	-0.000228014	0.000221664	0.303647	0.000133431	0.000126669	0.292165	0.98	0.00323743
cg14291745	10	135436063		-0.010156	0.00492116	0.0390423	7.95e-05	0.00792911	0.991999	-0.0067265	0.00412383	0.102863	0.767289	0.0923049
cg25748524	17	71969834		0.000916322	0.000444015	0.0390444	8.72e-05	0.000643069	0.892192	0.00056771	0.000367503	0.1224	0.957667	0.0105638
cg11353548	5	63983607		-0.000404109	0.000195822	0.0390508	-3.7e-05	0.000291023	0.898895	-0.000301105	0.000160916	0.0613181	0.976826	0.00386376
cg09574807	5	156570058	MED7;MED7	0.000432404	0.000209533	0.0390509	-0.000232282	0.000329232	0.480482	0.000222173	0.000171113	0.194149	0.0232585	0.00523238
cg15674175	20	278095	ZCCHC3	0.00203986	0.000988484	0.0390534	-0.00141222	0.00149723	0.345567	0.00110134	0.000802596	0.169996	0.0640745	0.0220156
cg26472133	7	156797104		-0.00175007	0.000848083	0.0390599	-0.000525317	0.00132893	0.692627	-0.00144036	0.000682868	0.0349205	0.0592999	0.0196183
cg13558509	7	81935073	CACNA2D1	-0.00165389	0.000801481	0.0390615	0.000332987	0.00114635	0.771453	-0.000810604	0.000660486	0.219716	0.927418	0.0201271
cg19531604	3	194078147	LRRC15;LRRC15	0.00102036	0.000494476	0.0390637	-0.00043888	0.000679908	0.518604	0.000480531	0.000398835	0.228267	0.95548	0.0117944
cg03687532	16	54228358		0.00646223	0.00313172	0.0390674	-0.00333821	0.00452206	0.46039	0.00279303	0.00253975	0.271452	0.903512	0.0622306
cg09841842	14	51974848	FRMD6	-0.0185994	0.00901377	0.0390711	0.00873965	0.0134727	0.516537	-0.0107738	0.00740398	0.145631	0.341184	0.168293
cg09310644	16	68573191	ZFP90	-8.75e-05	4.24e-05	0.0390711	3.65e-05	6.13e-05	0.551644	-4.65e-05	3.44e-05	0.17675	0.00688734	0.000891589
cg15447924	12	123189256	GPR109A	0.000455114	0.000220562	0.0390718	5.4e-05	0.000311466	0.862314	0.000301504	0.000179115	0.0923167	0.96992	0.00435451
cg17163607	15	99309960	IGF1R	-0.000315121	0.000152717	0.039072	0.000298406	0.000223046	0.180939	-0.00016694	0.000126095	0.185527	0.978546	0.00338765
cg15240419	6	4350359		0.000644379	0.000312286	0.0390724	-0.000187577	0.000462111	0.684806	0.000388369	0.000256488	0.12998	0.965887	0.00642485
cg16262201	1	3157480	PRDM16;PRDM16	-0.000281727	0.000136535	0.039074	-0.000279125	0.000216524	0.197358	-0.000306089	0.000113023	0.00676491	0.983273	0.0027789
cg20538860	3	81806785	GBE1	-0.000339856	0.000164706	0.0390741	-0.000101423	0.000257757	0.693964	-0.000257968	0.00013704	0.0597769	0.981847	0.00318724
cg10530336	7	158072999	PTPRN2;PTPRN2;PTPRN2	-0.00288924	0.00140024	0.0390757	0.000344238	0.0020228	0.864869	-0.00204266	0.00116132	0.0785927	0.883862	0.0279023
cg07288445	13	45009477	TSC22D1;TSC22D1	0.000189761	9.2e-05	0.0390767	-2.54e-05	0.000142507	0.858327	0.000131676	7.6e-05	0.0830894	0.00813265	0.00189381
cg06105694	17	36585340		-0.00309425	0.00149961	0.0390775	0.00281781	0.00207502	0.174473	-0.00123129	0.00120729	0.307785	0.191929	0.0587091
cg18330338	5	9047211	SEMA5A	-0.00359521	0.00174243	0.0390807	-0.00704166	0.00244976	0.0040476	-0.00466887	0.00139329	0.000805291	0.812439	0.0342051
cg12655269	7	21980230	CDCA7L;CDCA7L;CDCA7L	0.000336104	0.000162894	0.0390813	4.06e-05	0.000254477	0.873211	0.00022028	0.000132653	0.0967988	0.976423	0.0034242
cg25925473	5	502920	SLC9A3	0.00085108	0.000412485	0.039084	1.42e-05	0.000645666	0.982515	0.000583102	0.000343159	0.0892783	0.951974	0.00958056
cg13553498	12	9821986	CLEC2D;CLEC2D	0.00260799	0.00126399	0.0390847	0.00114629	0.00178219	0.5201	0.0023269	0.00101157	0.0214322	0.888883	0.0428191
cg06523490	11	111743673	ALG9;ALG9	0.000832081	0.000403286	0.0390885	0.000895261	0.000635619	0.158987	0.000916672	0.000336075	0.00638009	0.959202	0.00766704
cg24862787	4	55499384		-0.00641217	0.00310784	0.0390915	0.00176843	0.00459823	0.700542	-0.00379414	0.00256176	0.138589	0.865949	0.0568226
cg02951526	16	12191276	SNX29	-0.000865763	0.000419621	0.0390932	-0.000838363	0.000681897	0.2189	-0.000844126	0.00034325	0.0139242	0.951351	0.0083099
cg18131467	2	239335373	ASB1	0.000296983	0.000143944	0.039095	0.000126146	0.00021384	0.555251	0.000220818	0.000118397	0.0621738	0.00724201	0.00339772
cg16324314	14	77480847		0.000385485	0.000186841	0.0390961	3.96e-05	0.000260913	0.8793	0.000288903	0.000150156	0.0543519	0.979592	0.00358064
cg02574394	1	57637644	DAB1	-0.000612532	0.00029689	0.0390973	0.000856142	0.000424312	0.0436206	-0.000121083	0.000242901	0.618142	0.971613	0.00572004
cg14396892	9	96623032		0.0154901	0.00750806	0.0390998	0.0201762	0.0108693	0.063418	0.0157909	0.00613727	0.0100834	0.288153	0.13637
cg00254480	22	32058214		-4.05e-05	1.96e-05	0.039101	-3.02e-05	3.04e-05	0.320584	-3.81e-05	1.59e-05	0.0167128	0.00366264	0.000389986
cg01588826	19	36352459	KIRREL2;KIRREL2;KIRREL2	-0.0061339	0.00297315	0.0391037	0.00312147	0.00421302	0.458748	-0.00331858	0.00244649	0.174951	0.313952	0.0760169
cg22535057	3	9542104	LHFPL4	-0.00266649	0.00129248	0.0391053	-0.000641284	0.0020898	0.758947	-0.00196898	0.00105166	0.0611699	0.186365	0.0344175
cg14395892	9	79499202	PRUNE2	-0.00243789	0.00118168	0.0391064	0.000536984	0.00177579	0.762353	-0.00153226	0.000967721	0.113337	0.914053	0.0283288
cg23074703	19	50392917	IL4I1;IL4I1	0.00273067	0.00132362	0.0391094	0.00300621	0.00204226	0.14102	0.00290556	0.00110389	0.00848559	0.947401	0.0318533
cg05024916	6	170531180		-0.000962502	0.00046655	0.0391109	-0.00059947	0.00071379	0.400998	-0.000892363	0.000385798	0.020721	0.962576	0.00979175
cg11799608	4	2936706	C4orf10;MFSD10;MFSD10	0.000146586	7.11e-05	0.039111	0.000101236	0.000107168	0.34484	0.000121476	5.81e-05	0.0365866	0.0102365	0.00155464
cg03629107	8	101678439		-0.000870164	0.000421795	0.0391125	-0.000181482	0.000585919	0.75676	-0.000664763	0.000341278	0.0514316	0.962578	0.00908539
cg10003032	7	6200116	USP42	0.000913435	0.000442775	0.0391149	-0.00040992	0.000716282	0.567127	0.000438421	0.000366523	0.231634	0.940338	0.0143141
cg17644557	6	86159103	NT5E	-0.00743734	0.00360516	0.0391151	-0.00113834	0.00533606	0.83107	-0.00593242	0.00293405	0.0431842	0.312904	0.0858792
cg19861048	1	1216347	SCNN1D;SCNN1D	-0.00100623	0.000487762	0.0391164	0.000236282	0.000696491	0.734424	-0.000438151	0.000396361	0.268972	0.940305	0.0148405
cg01602001	16	65104932	CDH11	-0.00184559	0.000894635	0.0391169	0.00238129	0.00120847	0.0487813	-0.000361878	0.00072185	0.616146	0.900448	0.0182561
cg05384198	9	101016191	TBC1D2	-0.000285686	0.000138484	0.0391171	0.000196031	0.000226157	0.386057	-0.000130425	0.000116085	0.261213	0.980965	0.00277755
cg06192313	10	134202158		0.0059263	0.00287274	0.039118	0.00862732	0.00405994	0.0335879	0.00673704	0.00232503	0.00376007	0.255974	0.0516239
cg15292765	10	34405759	PARD3	0.00111234	0.000539199	0.0391182	0.000418143	0.000811973	0.606573	0.00074687	0.000434232	0.0854364	0.9478	0.0131448
cg24593832	1	178545287		-0.00246782	0.00119629	0.0391222	0.00279813	0.00160948	0.0821181	-0.000788779	0.000952983	0.407844	0.896675	0.0318975
ch.12.92153209R	12	93629078		0.000254241	0.000123251	0.0391333	-8.59e-06	0.000186825	0.96334	0.000159125	0.000100578	0.113627	0.00850868	0.00269029
cg19509076	14	105938447		0.00127077	0.000616051	0.0391339	-0.00066865	0.000989404	0.49916	0.000604481	0.000515261	0.240733	0.890346	0.020676
cg21399703	1	247681439		0.00806668	0.00391062	0.0391354	0.0123367	0.00568584	0.0300275	0.00908251	0.00317568	0.00423617	0.774952	0.0719371
cg18013408	7	100487659	UFSP1;ACHE;ACHE	-0.000956489	0.000463694	0.0391357	0.00111219	0.000788979	0.15864	-0.000450763	0.000382268	0.238326	0.0384646	0.0130797
cg12607555	5	149324277	PDE6A;PDE6A	0.000627934	0.000304418	0.0391378	-7.28e-05	0.000473306	0.877686	0.000344946	0.000259152	0.183171	0.966073	0.00827319
cg26217318	11	5474584	OR51I2	0.000371911	0.000180302	0.0391403	-0.000116376	0.000237992	0.624847	0.000232799	0.000143921	0.105759	0.974947	0.00346537
cg04768630	22	35696543	TOM1;TOM1;TOM1;TOM1;TOM1;TOM1	0.000109335	5.3e-05	0.0391452	7.11e-05	7.5e-05	0.34328	9.81e-05	4.34e-05	0.023756	0.00626852	0.00122459
cg23455897	20	16553861	KIF16B	-0.00031354	0.000152008	0.0391455	-0.000105879	0.000212613	0.618493	-0.000223471	0.000120929	0.0646089	0.0118193	0.00321129
cg16803509	12	131941592		-0.00103391	0.000501255	0.039146	-0.00116344	0.000767685	0.129642	-0.00114395	0.000406665	0.00490805	0.908745	0.0123671
cg06030133	11	68704038	IGHMBP2	-0.000802654	0.000389154	0.0391545	-0.000633318	0.000612071	0.300803	-0.000731212	0.000315732	0.0205623	0.957426	0.00870383
cg02274336	6	29427807	OR2H1	-0.00142879	0.000692735	0.0391568	-0.000468328	0.000917942	0.609916	-0.00126586	0.000549538	0.0212504	0.933827	0.0165675
cg03127222	7	7221920	C1GALT1	0.00022912	0.000111087	0.0391572	-0.000157542	0.000172077	0.359913	0.000104361	9.16e-05	0.254561	0.0109873	0.00222235
cg12703269	15	77286232	PSTPIP1	-0.00261808	0.00126938	0.0391616	0.000393641	0.00163241	0.809446	-0.00184491	0.000994601	0.0636062	0.889916	0.0293911
cg24175823	10	118547670		0.000737419	0.000357549	0.0391668	-0.00088588	0.000540094	0.100956	0.000254944	0.000292308	0.383112	0.0425968	0.00868512
cg26105658	17	80651684	RAB40B	-0.000551744	0.000267522	0.0391675	-0.000334795	0.00039446	0.396026	-0.000502685	0.000221065	0.0229706	0.972207	0.00570511
cg00267596	17	46724138		0.000149558	7.25e-05	0.0391722	3.22e-05	0.000115942	0.781332	0.000112031	6.08e-05	0.0651767	0.0124346	0.00151588
cg03473387	18	19749395	GATA6	-6.2e-05	3.01e-05	0.0391722	-1.9e-05	4.3e-05	0.659641	-4.29e-05	2.42e-05	0.0759171	0.00531179	0.000576874
cg19955105	2	29343915	CLIP4	-0.000499245	0.000242073	0.0391726	-0.000562338	0.000361949	0.120271	-0.000503524	0.000200597	0.0120689	0.968749	0.00504889
cg11752857	17	76449599	DNAH17	-0.000320856	0.000155578	0.0391754	1.94e-05	0.000222836	0.930491	-0.000252643	0.000128074	0.0485367	0.983318	0.00357342
cg17391672	12	83178545	TMTC2	0.00691523	0.00335314	0.0391778	-0.000223704	0.00484722	0.96319	0.00456611	0.00272826	0.0942023	0.780676	0.0715464
cg18897026	8	142183179	DENND3	-0.00201962	0.000979298	0.0391784	-0.00034639	0.00143568	0.809343	-0.00152831	0.00080357	0.0571834	0.840614	0.0253078
cg13555160	9	138155385		-0.00132137	0.000640724	0.0391788	-0.000201917	0.000870357	0.816543	-0.000903513	0.000511042	0.0770636	0.955176	0.0124499
cg15747825	6	28565626		0.0116747	0.00566104	0.0391801	-0.00686032	0.00882458	0.436917	0.00484855	0.00471751	0.304054	0.198768	0.117356
cg22605919	17	42733542	C17orf104	-0.00760806	0.00368915	0.0391809	0.0147442	0.00511519	0.00394623	-6.37e-05	0.00294716	0.982765	0.244904	0.076674
cg25116503	11	117947657	TMPRSS4;TMPRSS4	0.000847375	0.000410895	0.0391824	-0.000253738	0.000705403	0.719067	0.000500708	0.00035421	0.157483	0.951428	0.0117575
cg07270021	8	60627336		-0.00187283	0.000908155	0.0391851	-0.000371248	0.00117638	0.752318	-0.00135274	0.00071433	0.0582621	0.920576	0.0234811
cg16336802	16	30787463		-0.000400984	0.000194443	0.0391873	-0.000612946	0.000297431	0.0393222	-0.000432194	0.000157642	0.0061136	0.0135978	0.00451698
cg05942760	4	6669561		-0.000783121	0.000379749	0.0391879	1.97e-05	0.000540913	0.970924	-0.000484411	0.000308491	0.116354	0.960329	0.00843107
cg26220336	20	37554591	FAM83D	-0.0050228	0.00243565	0.0391884	0.000680005	0.00349571	0.845765	-0.00324098	0.00198971	0.10334	0.693107	0.0489925
cg12537286	10	852579		-0.000868773	0.000421293	0.0391926	6.89e-05	0.000611253	0.910306	-0.00065544	0.000341945	0.0552633	0.952283	0.0122825
cg23930945	11	15136376	INSC;INSC	-0.000984435	0.000477407	0.0392034	-0.000468239	0.000733649	0.523322	-0.000699735	0.000394912	0.0764147	0.029498	0.0128454
cg13247990	16	46782176	MYLK3;MYLK3	-0.00141199	0.000684754	0.0392035	-0.00117436	0.000960121	0.221278	-0.00118142	0.000546466	0.0306241	0.895159	0.0167492
cg00213643	16	89610925	SPG7	0.000365988	0.000177488	0.039204	-5.66e-05	0.000268282	0.832998	0.000264716	0.000142812	0.0637962	0.9718	0.00419605
cg27111150	10	97183248	SORBS1;SORBS1;SORBS1;SORBS1;SORBS1;SORBS1;SORBS1	-0.00176168	0.000854341	0.0392044	0.000142735	0.0013932	0.918398	-0.00137206	0.000713254	0.0543964	0.904854	0.0202587
cg14913969	18	19749138	GATA6	-6.86e-05	3.33e-05	0.0392053	-8.86e-06	5.04e-05	0.860486	-4.77e-05	2.72e-05	0.0796622	0.00437732	0.000715637
cg25615174	8	143250336		-0.000988626	0.000479453	0.0392089	-0.00139082	0.000717904	0.0527051	-0.00124222	0.000398053	0.00180402	0.950454	0.0110481
cg27420224	20	43029777	HNF4A;HNF4A;HNF4A;HNF4A;HNF4A;HNF4A	-0.000295839	0.000143473	0.0392098	-9.32e-05	0.000224232	0.677708	-0.000192605	0.00011953	0.107102	0.97679	0.00295228
cg14705919	3	47205664	SETD2	0.000180117	8.74e-05	0.0392104	-3.4e-05	0.00013174	0.796505	0.000125048	7.16e-05	0.0805638	0.0124296	0.00183648
cg15012484	6	3232246		-0.000329033	0.000159575	0.0392145	0.0001829	0.000227453	0.421327	-0.00015595	0.000128999	0.226691	0.0180415	0.00396198
cg24528307	1	160924888	ITLN2	0.00109805	0.000532537	0.0392147	-0.00105155	0.000741823	0.156331	0.000288427	0.000435027	0.507325	0.944284	0.012971
cg01271485	2	55650017		-0.00183728	0.000891064	0.0392174	-0.000271908	0.00132002	0.8368	-0.00123727	0.000714316	0.0832559	0.921779	0.0233958
ch.1.119678825R	1	119877302		0.000292392	0.000141808	0.0392185	0.000272849	0.000209604	0.193007	0.000239758	0.000114412	0.0361201	0.0094099	0.00296885
cg09907509	13	37248244	C13orf36;C13orf36	-0.00674738	0.00327245	0.0392193	-0.00357405	0.00446913	0.423873	-0.00517043	0.00258772	0.0457095	0.146319	0.0945311
cg03995337	8	37619644	PROSC	-0.00069866	0.000338848	0.0392203	-2.36e-05	0.000515745	0.963542	-0.000468906	0.000270898	0.0834638	0.0210806	0.0100234
cg10314752	14	94640828	PPP4R4;PPP4R4	0.000677532	0.000328606	0.039223	0.000607841	0.000515259	0.238128	0.000659348	0.000263111	0.0122118	0.021787	0.00820536
cg12023170	1	23751761	TCEA3	-0.00370712	0.00179799	0.0392256	-0.00121275	0.00275676	0.659996	-0.00297717	0.00146292	0.0418425	0.108287	0.0377836
cg07974063	11	59383409	OSBP;OSBP	0.000156019	7.57e-05	0.0392261	5.3e-05	0.000109068	0.627318	0.000117946	6.07e-05	0.0519154	0.0074928	0.00155778
cg14579769	18	8364304	LOC100192426;PTPRM;PTPRM	-0.00138149	0.000670048	0.0392289	-0.00153396	0.000964913	0.111893	-0.00135539	0.000540373	0.0121331	0.9173	0.0162137
cg03640114	17	47492405	PHB	0.000421668	0.000204519	0.0392312	-0.000145749	0.000297073	0.623697	0.000257115	0.000165746	0.120839	0.0159233	0.00425621
cg09219813	3	152017017	MBNL1;MBNL1;MBNL1;MBNL1;MBNL1;MBNL1;MBNL1	-0.000354694	0.000172035	0.0392313	-5.29e-05	0.00026137	0.839647	-0.000226488	0.000139577	0.104659	0.0134893	0.0036998
cg17808646	1	207226112	PFKFB2;PFKFB2	-0.00128722	0.000624336	0.0392314	-0.000497146	0.0010469	0.634876	-0.000865875	0.000524828	0.0989785	0.0368178	0.0158292
cg12374506	12	49728243	C1QL4	-0.0031551	0.00153031	0.0392331	-2.82e-05	0.00231472	0.990276	-0.00201704	0.00126643	0.111228	0.248426	0.0436465
cg25664752	8	1317118		0.000407591	0.000197695	0.0392348	0.00012974	0.000280464	0.643657	0.00027203	0.000159293	0.0876853	0.975694	0.00392974
cg07926691	7	38670987	AMPH;AMPH;AMPH;AMPH	-0.000503881	0.000244401	0.0392364	-0.000652758	0.000377239	0.0835667	-0.000550793	0.000200447	0.00599916	0.0190661	0.00766178
cg19860515	2	119248072		-0.00849756	0.00412182	0.0392457	-0.00733212	0.00575778	0.202866	-0.00781211	0.00332585	0.0188288	0.750896	0.076503
cg22672496	17	78336957	RNF213;LOC100294362	0.000536053	0.000260018	0.0392458	0.000252174	0.000350907	0.472365	0.000446296	0.000209879	0.0334667	0.963746	0.00554593
cg26385256	8	38326334	FGFR1;FGFR1;FGFR1;FGFR1;FGFR1;FGFR1;FGFR1;FGFR1;FGFR1;FGFR1;FGFR1;FGFR1;FGFR1;FGFR1	-0.000113456	5.5e-05	0.0392514	0.000151101	9.49e-05	0.111184	-3.93e-05	4.62e-05	0.395592	0.00718573	0.00133552
cg13644300	9	136577774	SARDH;SARDH	0.00167961	0.000814791	0.0392645	0.000455174	0.00110521	0.680454	0.0012958	0.000667259	0.0521409	0.920147	0.0231882
cg12927641	6	109611667		0.00607141	0.0029453	0.0392657	0.00137349	0.0041201	0.738859	0.00449606	0.00240067	0.061091	0.930286	0.0635846
cg08264481	5	38317102	EGFLAM	-0.00256517	0.0012444	0.0392678	0.00253626	0.00182134	0.163763	-0.000864022	0.00101747	0.395777	0.943777	0.0276635
cg15269226	22	50746891	PLXNB2	-0.00239402	0.00116139	0.0392702	0.000824038	0.00190712	0.66568	-0.0013951	0.00097537	0.152624	0.893785	0.0259878
cg13963053	6	170540050		0.00119363	0.000579058	0.0392722	-6.43e-06	0.000835915	0.993864	0.000786273	0.000471169	0.0951629	0.948549	0.0114821
cg25237970	2	233096291	DIS3L2	0.000629273	0.000305278	0.0392735	-0.0006494	0.000434686	0.135188	0.000224219	0.000248609	0.367114	0.967512	0.00605811
cg12729800	17	26206844	C17orf108	0.00100692	0.000488486	0.0392739	0.0011827	0.000741919	0.110912	0.000966585	0.000395445	0.0145133	0.938305	0.0104503
cg16216305	3	127842716	RUVBL1	0.000148574	7.21e-05	0.0392764	-0.000154938	0.000115789	0.180861	5.02e-05	6.09e-05	0.410057	0.0127418	0.00146307
cg21337430	14	20923471	OSGEP;APEX1;APEX1;APEX1;APEX1;APEX1;APEX1	0.00050773	0.000246322	0.0392793	0.00027839	0.00034296	0.416948	0.000376233	0.000196784	0.0558876	0.0222189	0.00651349
cg25099021	2	216249662	FN1;FN1;FN1;FN1;FN1;FN1	0.000955639	0.000463636	0.0392853	0.00123582	0.000631509	0.0503555	0.00101991	0.000364483	0.00513806	0.947254	0.01127
cg08106124	4	40926641	APBB2;APBB2;APBB2	-0.000392369	0.000190361	0.0392857	8.9e-05	0.000290336	0.759094	-0.000248755	0.000154196	0.106693	0.0130403	0.00409052
cg07477160	8	134309501	NDRG1;NDRG1;NDRG1;NDRG1	-0.000184753	8.96e-05	0.0392882	-5.66e-05	0.000136276	0.678016	-0.000135195	7.28e-05	0.063319	0.00742871	0.00194761
cg08453483	2	119613877		0.00127378	0.000618012	0.0392936	5.82e-05	0.000942039	0.950699	0.00092296	0.000516166	0.0737585	0.0302673	0.0146266
cg02243303	6	52147973	MCM3	-0.00323276	0.00156847	0.0392945	-0.000591872	0.00235519	0.801578	-0.00220705	0.00128285	0.085355	0.850595	0.038655
cg19985041	4	155552156		-0.000327966	0.000159129	0.0393026	-2.31e-05	0.000221542	0.916936	-0.000232188	0.000127007	0.0675269	0.981496	0.00322398
cg25424279	11	65683543		0.00303331	0.00147177	0.0393031	-0.00292689	0.00208283	0.159947	0.000998279	0.00115753	0.388455	0.836173	0.034278
cg14564229	9	119748106	ASTN2;ASTN2;ASTN2	-0.00432569	0.00209884	0.0393038	0.0037229	0.00308932	0.228171	-0.00166974	0.00177127	0.345846	0.903012	0.0356624
cg26348803	1	202331299	PPP1R12B;PPP1R12B;PPP1R12B;PPP1R12B	-0.000742996	0.000360506	0.0393048	-0.000588889	0.000561274	0.294085	-0.000746856	0.000303552	0.0138787	0.96433	0.00736125
cg12126706	1	156889128	C1orf92	0.00833952	0.00404639	0.0393053	0.00321235	0.00546194	0.556443	0.00703256	0.00322734	0.0293275	0.331904	0.108495
cg24252723	10	104678150	CNNM2;CNNM2;CNNM2;CNNM2;CNNM2;CNNM2	-0.000206841	0.000100362	0.0393068	-0.00010772	0.000153973	0.484177	-0.000175347	8.29e-05	0.0344559	0.00858599	0.00209272
cg06780202	12	48099217	RPAP3;RPAP3;RPAP3	0.00108222	0.000525106	0.0393072	-0.00237562	0.000835035	0.00444203	-5.13e-05	0.000437106	0.90658	0.0444065	0.0129848
cg24932525	5	1840632		0.000693133	0.000336322	0.0393106	0.000122621	0.000476012	0.796714	0.000469004	0.000273637	0.086535	0.968071	0.00769351
cg06817736	4	38108809	TBC1D1	-0.00100007	0.00048526	0.0393136	-0.000374919	0.000839344	0.655106	-0.000777785	0.000400623	0.0522054	0.949902	0.0111634
cg13442386	6	38145125	BTBD9;BTBD9;BTBD9	0.000291148	0.000141274	0.0393148	0.00035054	0.000218684	0.108945	0.000289474	0.000115951	0.012542	0.975147	0.00282659
cg12799818	17	19450343	SLC47A1	-0.000344313	0.000167071	0.0393148	0.00026112	0.000247465	0.291342	-0.000138573	0.000135372	0.306003	0.0115732	0.00431783
cg04407811	5	179160270	MAML1	-0.000251317	0.000121949	0.0393191	-6.14e-05	0.000191047	0.748036	-0.000186497	0.000100955	0.0647013	0.0116507	0.00289535
cg22875410	14	75886161		-0.00521282	0.00252948	0.0393197	3.17e-05	0.00345961	0.992693	-0.00294003	0.00204607	0.150743	0.257083	0.0688498
cg01994486	7	155584419		0.00252266	0.00122411	0.0393215	0.00121739	0.00180566	0.50018	0.00201982	0.00102476	0.0487227	0.931722	0.0254408
cg15435996	22	23908337		-0.000875764	0.000424966	0.0393233	0.000449498	0.000583205	0.440862	-0.000464113	0.000336943	0.168381	0.0413922	0.0128774
cg02905871	2	16081166	MYCN;MYCNOS	-0.000602442	0.000292338	0.0393248	-0.0001076	0.000430135	0.802469	-0.000453164	0.000236494	0.0553421	0.0193466	0.00664252
cg20530835	7	2056550	MAD1L1;MAD1L1;MAD1L1	-0.000519155	0.000251924	0.0393254	-0.000200295	0.000346989	0.56378	-0.000417133	0.000199263	0.0363154	0.973232	0.00488889
cg14233878	9	139546555		0.000260598	0.000126459	0.0393283	-0.000160649	0.000196351	0.413258	0.000138433	0.000102324	0.176091	0.98122	0.00279968
cg02169871	13	53885252		-0.00153332	0.000744101	0.0393382	-0.000800466	0.00103762	0.440442	-0.00131804	0.000597556	0.0274033	0.955855	0.0167854
cg16018972	5	3740994		0.000139517	6.77e-05	0.0393385	-2.03e-05	0.000108913	0.852244	9.02e-05	5.61e-05	0.108233	0.983951	0.0015339
cg11818149	2	132795839		-0.00396972	0.00192647	0.0393389	0.00181839	0.00373077	0.625972	-0.00244312	0.0015726	0.120292	0.142242	0.0528961
cg03593823	1	240690404	GREM2	-0.00585141	0.00283967	0.0393415	0.00262518	0.00419251	0.53121	-0.00257692	0.00226044	0.254284	0.171968	0.0629716
cg03890195	2	85581672	RETSAT;ELMOD3;ELMOD3;RETSAT;ELMOD3;ELMOD3	-0.000414852	0.000201327	0.039342	-0.000153077	0.000325338	0.637985	-0.000338557	0.000163675	0.0385961	0.0149806	0.00431162
cg26423145	7	117067804	ASZ1;ASZ1	-0.00277145	0.00134499	0.0393434	0.00292131	0.00193403	0.130923	-0.00125761	0.00111511	0.259406	0.884946	0.0390759
cg05485968	17	79681568	SLC25A10	0.000555031	0.000269358	0.0393442	-0.000418666	0.000397675	0.292439	0.000256869	0.00022175	0.24671	0.972364	0.00732808
cg22193702	1	17531433	PADI1	0.000604705	0.000293472	0.0393489	0.000295704	0.000409881	0.47064	0.00048625	0.000233916	0.0376416	0.972164	0.00793432
cg04210645	2	227700534	RHBDD1;RHBDD1	0.000366949	0.000178087	0.0393503	2e-05	0.000235407	0.93225	0.000208199	0.00014154	0.141304	0.00933413	0.00359231
ch.12.1637510F	12	81559782	ACSS3	0.00026306	0.00012767	0.0393532	6.96e-05	0.000182048	0.702083	0.000195744	0.0001042	0.0603085	0.0124075	0.00346027
cg22374901	12	117537411	TESC;TESC;TESC	0.000122874	5.96e-05	0.0393542	-0.000115419	8.66e-05	0.182395	5.1e-05	4.85e-05	0.292723	0.00569187	0.00116061
cg08827144	7	158293593	PTPRN2;PTPRN2;PTPRN2	0.00724918	0.00351823	0.0393544	0.0073832	0.00526009	0.16043	0.0066676	0.00291476	0.0221647	0.601868	0.0729829
cg10424460	4	79863439		-0.000500258	0.000242791	0.0393558	-8.37e-05	0.000369598	0.820904	-0.000376213	0.000200711	0.0608746	0.964351	0.00537878
cg03293882	19	52531438	ZNF614	0.000245115	0.000118963	0.039358	-7.76e-05	0.000179428	0.665565	8.42e-05	9.46e-05	0.3732	0.0123712	0.00283221
cg08571859	5	112073350	APC;APC;APC	0.000310562	0.000150733	0.0393657	-0.000252089	0.000243798	0.301132	0.000135549	0.000124912	0.277855	0.0116903	0.0039375
cg27140247	22	46450102	C22orf26;LOC150381	-0.00110913	0.000538331	0.0393687	-0.000709195	0.000788207	0.368249	-0.00100233	0.00043572	0.0214254	0.0242145	0.0136526
cg06023345	8	127568650	FAM84B	0.0023225	0.00112726	0.0393697	0.000615258	0.00162903	0.705666	0.00177638	0.0009039	0.0493859	0.0385016	0.0253592
cg23731908	15	48687756		0.00051704	0.000250954	0.0393705	2.96e-05	0.000406897	0.941975	0.000381182	0.000211709	0.0717823	0.974324	0.00579898
cg13977963	1	16767841	NECAP2;NECAP2;NECAP2	0.000119675	5.81e-05	0.039373	6.32e-05	8.63e-05	0.464175	9.37e-05	4.62e-05	0.0424535	0.00612875	0.0012564
cg08657492	7	27170832	HOXA4	0.0118463	0.00574994	0.0393743	-0.00132475	0.00780109	0.865155	0.00865306	0.00459397	0.0596233	0.658037	0.104761
cg04610187	17	76360794		0.00645447	0.00313291	0.0393777	-0.00281576	0.00439498	0.521733	0.00340987	0.0025184	0.175742	0.587355	0.071702
cg05514680	17	7461556	TNFSF12-TNFSF13;TNFSF13;TNFSF13;TNFSF13	-0.00357363	0.00173463	0.0393817	0.00188082	0.00244676	0.442071	-0.00134999	0.00139166	0.332017	0.147267	0.0507116
cg16291854	19	50910264	POLD1	-0.000445334	0.000216168	0.0393862	-0.000181894	0.000301714	0.546596	-0.000358061	0.000174692	0.0403963	0.978424	0.0048097
cg15401252	4	184408755		0.00091591	0.000444594	0.0393884	0.000293984	0.000637059	0.644461	0.000739046	0.000354616	0.0371532	0.957822	0.0151571
cg20265748	14	89017615	PTPN21	0.00351586	0.00170664	0.0393885	-0.00354722	0.00236493	0.133634	0.0010122	0.00136849	0.459514	0.883647	0.0318492
cg11360366	19	44645715	ZNF234;ZNF234;ZNF234;ZNF234	-0.000180415	8.76e-05	0.0393892	-0.000299659	0.000118114	0.0111793	-0.000188011	6.91e-05	0.00649605	0.00882469	0.0019109
cg17222500	12	85306741	SLC6A15;SLC6A15;SLC6A15	-0.000967675	0.000469731	0.0393924	-0.000628958	0.000644197	0.328894	-0.000773537	0.000375123	0.0391992	0.0274358	0.0126821
cg18113535	1	35351185	DLGAP3	0.00100379	0.000487265	0.0393941	0.000541522	0.000711312	0.446478	0.000854048	0.000397445	0.0316466	0.0326239	0.010213
cg22113930	15	26108410	ATP10A	0.000264014	0.000128162	0.0393984	-1.1e-05	0.000176133	0.950297	0.000174168	0.000102145	0.088175	0.0170593	0.00243042
cg24520871	10	73074265		0.000199893	9.7e-05	0.0394021	8.77e-06	0.000161051	0.956562	0.000132551	8.12e-05	0.102408	0.00791306	0.0019519
cg10247405	4	3651233		-0.00258515	0.00125495	0.0394023	-0.0020977	0.00178849	0.240841	-0.00231073	0.00100748	0.0218153	0.898396	0.0306351
cg12228717	6	37516306		0.000811774	0.000394073	0.0394026	-0.000559839	0.000530499	0.291285	0.00035702	0.000316695	0.259603	0.954513	0.00981899
cg19903927	15	23811369	MKRN3	0.00607145	0.00294738	0.0394033	0.00411706	0.00426299	0.33416	0.00582468	0.00240928	0.0156233	0.848335	0.0613074
cg07048479	10	134351208	INPP5A	0.0017588	0.000853815	0.0394052	-0.000963651	0.00123014	0.433411	0.000886018	0.000701212	0.206391	0.102647	0.0199269
cg00190162	7	158826920	VIPR2	-0.000665746	0.000323189	0.0394057	4.46e-05	0.000478746	0.925835	-0.000442504	0.000268647	0.0995253	0.969451	0.00698797
cg05815042	13	32886742	ZAR1L	0.00174187	0.000845604	0.0394066	-0.00114295	0.00132962	0.390004	0.000859059	0.000696746	0.217591	0.919944	0.0197192
cg06233202	2	64501134		-0.00244903	0.0011889	0.0394068	-0.00161544	0.00176518	0.360102	-0.00229066	0.000955938	0.016564	0.284913	0.0689417
cg20820767	1	45082840	RNF220	-0.00036588	0.000177629	0.0394181	-0.000180513	0.00028571	0.527514	-0.000307119	0.000143742	0.0326302	0.972647	0.0039788
cg04340772	4	75023606	MTHFD2L	-0.000314499	0.000152685	0.0394185	0.000105688	0.000226399	0.640629	-0.000206218	0.000124459	0.097537	0.0124887	0.00309168
cg25120513	17	58215290		-0.00326013	0.00158276	0.0394197	-0.000576529	0.00222162	0.795243	-0.00262122	0.00126364	0.0380479	0.82018	0.0410165
cg16752400	8	66131741		-0.00554358	0.00269139	0.0394228	-0.00441523	0.00391607	0.259547	-0.00413118	0.00214747	0.0543874	0.601539	0.0652145
cg03439687	13	42894507	AKAP11	-0.00143847	0.00069839	0.0394283	0.000309323	0.0010841	0.775394	-0.000866788	0.000583193	0.137205	0.928077	0.0171846
cg15286032	7	158069943	PTPRN2;PTPRN2;PTPRN2	-0.00236296	0.00114727	0.039433	-4.47e-06	0.0014901	0.997605	-0.00170291	0.000905164	0.0599276	0.936413	0.0222517
cg17890828	19	36103534	HAUS5	0.000290734	0.000141158	0.0394332	-4.55e-05	0.000231952	0.844558	0.000143644	0.000115286	0.212771	0.0100149	0.00418574
cg02842629	19	12267796	ZNF625	-0.000246005	0.000119442	0.0394353	-0.000520687	0.00016637	0.00174993	-0.000285609	9.62e-05	0.00298552	0.0101207	0.00311869
cg20992011	8	144513000	MAFA	0.000319155	0.000154961	0.0394379	-0.000244935	0.000231735	0.290529	0.000155077	0.000122414	0.205219	0.0186268	0.00358698
cg26202797	2	240005956	HDAC4	0.000262102	0.00012726	0.0394388	-0.000191886	0.000185806	0.301734	0.000110741	9.94e-05	0.265157	0.983689	0.00349
cg08629942	1	211751122	SLC30A1	0.000574305	0.000278848	0.0394401	0.000309397	0.000450611	0.492324	0.000464489	0.000229219	0.042724	0.0232124	0.00603119
cg09395187	16	88023319	BANP;BANP	0.000624435	0.000303188	0.0394404	-0.000261033	0.000448939	0.560941	0.000388948	0.000250538	0.120555	0.954763	0.0068227
cg26149244	17	80329964		0.000740354	0.000359472	0.0394406	-0.000381766	0.000561745	0.496753	0.000418301	0.000298523	0.161143	0.0267758	0.00922332
cg15455752	4	123843771	NUDT6;NUDT6;SPATA5	-5.32e-05	2.58e-05	0.0394418	1.48e-05	3.99e-05	0.710187	-2.79e-05	2.12e-05	0.188995	0.00423703	0.000522369
cg16803596	8	11561498	GATA4	-0.00149151	0.000724206	0.0394448	-0.000468563	0.00107126	0.661825	-0.0011901	0.00060574	0.0494486	0.0600154	0.0175811
cg14291751	14	23511170	PSMB11	0.00119148	0.000578525	0.0394453	0.000159081	0.000889032	0.857987	0.000874101	0.000484203	0.0710374	0.93325	0.0135499
cg00363114	11	113844663	HTR3A;HTR3A	-0.00113228	0.00054979	0.0394489	0.000376583	0.000811974	0.6428	-0.000640873	0.000445166	0.149973	0.947538	0.0130939
cg01146063	2	80549973	CTNNA2;CTNNA2	-0.00492845	0.00239309	0.0394513	-0.00560369	0.00332036	0.091474	-0.00524649	0.00191363	0.00611323	0.193246	0.0580229
cg25130336	5	1772638		-0.00672866	0.00326724	0.0394531	-0.00263079	0.00477733	0.581852	-0.00573693	0.00265024	0.0304122	0.561745	0.0745618
cg13572911	9	32383291	ACO1	-0.00223382	0.00108469	0.0394557	-0.00212286	0.00165786	0.200377	-0.00217031	0.0009168	0.0179198	0.918161	0.0247399
cg07149609	1	170630734		-0.00152221	0.000739162	0.0394586	-0.0016111	0.00103837	0.120763	-0.00137888	0.000592201	0.0198912	0.04908	0.0209157
cg12110677	20	2781483	CPXM1	0.000856371	0.000415862	0.0394688	0.000357909	0.000608746	0.55657	0.000747706	0.000338181	0.0270382	0.035626	0.0086109
cg02159527	17	38928555	KRT26	0.000713044	0.000346269	0.039473	5.28e-05	0.000514891	0.91831	0.000470007	0.000289341	0.104289	0.962936	0.00777737
cg17381354	17	37211963		-0.000463839	0.000225251	0.0394742	0.000270402	0.000366353	0.460459	-0.000305504	0.000187543	0.103316	0.966683	0.00522936
cg11163383	15	43022829	CDAN1	-0.000546711	0.000265499	0.0394765	-4.42e-05	0.000366364	0.903905	-0.000394434	0.000211799	0.0625606	0.974312	0.00558816
cg03688118	5	132072140	KIF3A	0.000576062	0.000279755	0.0394784	-0.000394863	0.000439619	0.369082	0.000325819	0.000232889	0.161803	0.963443	0.00675726
cg10179949	1	159795589	SLAMF8	0.00126881	0.000616182	0.0394794	-8.44e-05	0.000867946	0.922516	0.000823619	0.000488262	0.0916343	0.0407419	0.0125585
cg11117234	15	42500502	VPS39	0.000264535	0.000128468	0.0394801	0.000199233	0.000188533	0.290625	0.00023017	0.000103335	0.0259186	0.0180117	0.00269391
cg11254196	7	48109763		-0.000469602	0.000228057	0.0394807	-0.000312582	0.000318538	0.326444	-0.000298074	0.000180564	0.0987796	0.969714	0.00677422
cg08577912	2	62118327		-0.000407425	0.000197862	0.0394808	1.1e-05	0.000295219	0.970329	-0.000292982	0.000162759	0.0718445	0.976781	0.00377951
cg14057772	17	21178963		-0.000372689	0.000180994	0.0394821	0.00015985	0.000297104	0.590559	-0.000212144	0.000149596	0.156157	0.0157034	0.00452819
cg20544437	6	31839329	SLC44A4	-0.00140463	0.000682151	0.0394829	0.00211559	0.00109309	0.0529393	-0.000401487	0.00056775	0.47947	0.955377	0.0146019
cg16097329	1	3384827	ARHGEF16	0.00125254	0.000608289	0.0394834	0.000851239	0.000841581	0.311789	0.00110183	0.000492232	0.0251926	0.905273	0.0223052
cg20934640	3	11031952		0.000683145	0.000331768	0.0394843	7.76e-05	0.000531468	0.883955	0.000496726	0.000280323	0.0763983	0.970673	0.00758172
cg17805624	10	134692989		0.00835294	0.00405664	0.0394865	0.000219438	0.00550183	0.968185	0.00488993	0.0032391	0.13113	0.216361	0.0736155
cg26395694	3	4783306	ITPR1;ITPR1;ITPR1	-0.00310447	0.0015077	0.0394866	-0.00258637	0.0020573	0.208694	-0.00270614	0.00121769	0.0262596	0.166096	0.0572686
cg20922701	18	11978319		0.00828308	0.00402274	0.0394882	0.00528054	0.0060555	0.383195	0.00652241	0.00330798	0.0486417	0.56361	0.104516
cg22889573	3	134369939	KY	-0.000430138	0.000208902	0.0394901	-0.000442543	0.00030267	0.143706	-0.000424026	0.000168748	0.0119788	0.0212269	0.00511494
cg13226924	17	2275664	SGSM2;SGSM2	0.000181745	8.83e-05	0.0394921	0.000137391	0.000131451	0.295935	0.000188735	7.14e-05	0.00816916	0.987655	0.00190235
cg19919590	1	31229569	LAPTM5	0.000243422	0.000118225	0.0394964	-0.000179332	0.000174681	0.304599	0.000134243	9.53e-05	0.15904	0.00937337	0.00245971
cg03958038	10	77164227	C10orf41;C10orf41	-0.00178786	0.00086834	0.0395002	0.000558118	0.00124532	0.654029	-0.00105524	0.000689007	0.125636	0.0570894	0.0239788
cg24731625	1	247276552	C1orf229	-0.00298863	0.00145158	0.0395053	0.00101925	0.00209264	0.626214	-0.00175959	0.00117463	0.134133	0.788318	0.0296083
cg05999189	20	18545071		-0.00309093	0.00150129	0.0395089	-0.00185001	0.00218062	0.396222	-0.00254628	0.00123918	0.0398972	0.880462	0.0391155
cg17592231	11	43604758		-0.00318732	0.00154812	0.0395106	0.00133254	0.00212492	0.530591	-0.00182331	0.00121073	0.132077	0.540627	0.0450092
cg22352078	8	41424982		-0.000581397	0.000282394	0.0395121	-0.000486813	0.000390435	0.212453	-0.000554867	0.000224736	0.0135501	0.0173207	0.00721763
cg20663939	15	72526917		0.000761331	0.000369792	0.0395124	-0.000155118	0.000561624	0.782397	0.000537033	0.000302149	0.0755063	0.962939	0.00725787
cg09269276	4	140219912		0.00239536	0.00116359	0.039532	-0.000742581	0.00165244	0.653154	0.00114323	0.000932954	0.220428	0.889087	0.0247804
cg15419911	14	101292872	MEG3;MEG3;MEG3	0.00182149	0.000884818	0.0395322	-0.0017728	0.00142761	0.214312	0.00106077	0.000700616	0.130013	0.609239	0.0194861
cg00843278	22	22469842		0.00247791	0.00120373	0.0395395	-0.000369713	0.0018549	0.842015	0.00185353	0.000979109	0.058347	0.906998	0.0248688
cg26795923	22	19165960	SLC25A1	0.000538198	0.000261449	0.0395401	-0.000676292	0.000383957	0.0781753	0.00017312	0.000208178	0.405637	0.0236478	0.0068024
cg14530834	9	109623589		-0.00306614	0.00148949	0.0395403	-0.00350632	0.00206803	0.0899824	-0.00288001	0.00119244	0.0157258	0.101565	0.038624
cg09071690	1	59012457	OMA1	-0.00078459	0.000381145	0.0395412	-0.000217425	0.000675066	0.747392	-0.000830242	0.000322115	0.0099526	0.0332336	0.00994256
cg25812146	11	102396717	MMP7	-0.000462752	0.0002248	0.0395417	-0.000381982	0.000296713	0.197962	-0.000448606	0.000178662	0.0120419	0.972441	0.00433563
cg18586867	19	21541358	ZNF738	-0.000994272	0.000483012	0.0395436	-0.000372944	0.000677391	0.581936	-0.00084851	0.000387672	0.0286163	0.954495	0.00943518
cg25863223	22	37256356	NCF4;NCF4	-0.00505374	0.00245511	0.0395468	-0.00604756	0.0035205	0.0858309	-0.00528696	0.00198832	0.00783723	0.762146	0.0564861
cg16580759	8	6693379	XKR5	-0.000678028	0.000329403	0.0395559	-0.000236909	0.000489764	0.628584	-0.000444971	0.000267886	0.0967049	0.0234722	0.00784247
cg06513974	1	117906338		0.00207544	0.00100831	0.0395578	0.0014874	0.00144639	0.303786	0.00191897	0.000826476	0.0202402	0.90495	0.0255569
cg11912179	11	134026542	NCAPD3	-0.00108164	0.000525495	0.0395582	-0.000441989	0.000946343	0.640465	-0.000922611	0.000435979	0.0343295	0.925401	0.0116172
cg13316736	6	21589687		0.00137653	0.000668783	0.0395646	7.04e-05	0.00102075	0.944985	0.000938637	0.000533369	0.0784375	0.0725068	0.0146988
cg04396550	8	133493434	KCNQ3	0.000180865	8.79e-05	0.0395698	-0.000259576	0.000142635	0.0687794	4.15e-05	7.41e-05	0.575289	0.0131207	0.00177613
cg05011482	14	77787043	GSTZ1;GSTZ1;POMT2;GSTZ1;POMT2	0.000227425	0.000110497	0.0395711	-0.000176918	0.000178543	0.321736	9.86e-05	9.23e-05	0.285432	0.0143134	0.00228681
cg25593531	1	201924402	TIMM17A	0.000253765	0.000123295	0.0395716	-0.000436668	0.000187783	0.0200512	0.000120589	9.97e-05	0.226542	0.0107194	0.00262267
cg22240533	12	25348648	CASC1;CASC1;LYRM5;CASC1	0.00131762	0.000640185	0.0395718	-0.00120328	0.000918805	0.190327	0.000686047	0.000521477	0.188314	0.0394693	0.0157079
cg08920174	16	54446189		-0.00200405	0.000973701	0.0395726	-0.000620137	0.00138857	0.655163	-0.00143863	0.000785325	0.0669687	0.08958	0.0207541
cg10202975	5	96070916	CAST;CAST;CAST;CAST;CAST;CAST;CAST;CAST;CAST;CAST	-0.00668142	0.00324632	0.0395756	-0.00523604	0.00478528	0.273869	-0.00580208	0.00265907	0.0291102	0.31739	0.0957777
cg05453378	13	51914201	SERPINE3	-0.00141179	0.000685953	0.0395767	-1.43e-05	0.00101105	0.988693	-0.000801731	0.0005561	0.149387	0.899204	0.0163476
cg16764807	6	20534632	CDKAL1	0.000128321	6.23e-05	0.0395768	6.71e-06	9.55e-05	0.943993	9.43e-05	5.24e-05	0.0716612	0.00730283	0.00126801
cg23295826	17	79099942	MIR657;AATK;MIR338	0.000333987	0.000162277	0.0395782	0.000312599	0.000214363	0.144766	0.000302748	0.000130621	0.0204621	0.98061	0.0031427
cg18107425	15	90319432	MESP2	0.00641206	0.00311573	0.0395936	-0.00656106	0.00454484	0.148843	0.00231044	0.002566	0.367905	0.501227	0.0623362
cg06838215	10	105389403	SH3PXD2A	0.000863286	0.000419486	0.0395937	0.000453032	0.000563401	0.421338	0.000599672	0.0003294	0.0686831	0.965944	0.00826023
cg24921484	6	32163407	NOTCH4;GPSM3	7.68e-05	3.73e-05	0.0395952	-1.17e-05	5.66e-05	0.836357	5.04e-05	3.14e-05	0.107698	0.00559573	0.000791023
cg10468738	10	134201930		0.00394014	0.00191462	0.0395973	0.00396169	0.0029707	0.182338	0.00390064	0.00156646	0.012771	0.316379	0.0391946
cg23026420	11	111637186	PPP2R1B;PPP2R1B	0.000299676	0.000145621	0.0395983	0.000104753	0.000203856	0.60735	0.000246245	0.000115594	0.0331506	0.0162293	0.00315694
cg14502728	4	78978537	FRAS1;FRAS1	-0.000351908	0.000171004	0.0396003	-0.000117644	0.000238672	0.622075	-0.00028317	0.000138506	0.0409078	0.0173697	0.00402814
cg24664312	1	11714974	FBXO44;FBXO44;FBXO44;FBXO44;FBXO44;FBXO2;FBXO44;FBXO44	0.000265868	0.000129196	0.0396034	-0.000149203	0.000202706	0.461696	0.00016518	0.000105981	0.119096	0.02048	0.00262742
cg26296488	4	9783192	DRD5	-0.0028869	0.00140287	0.0396043	-0.00156762	0.00179706	0.383033	-0.00221362	0.00110172	0.0445106	0.0742786	0.0390119
cg10534216	12	132661355		0.000864983	0.000420333	0.0396045	0.000289008	0.000597402	0.628546	0.00056648	0.000340857	0.0965267	0.963512	0.00906859
cg02969038	20	61713598		-0.00276357	0.00134294	0.0396051	-0.00223649	0.00198973	0.261005	-0.00270936	0.00110446	0.0141625	0.913264	0.0292144
cg17125267	4	115520931	UGT8	-0.00201653	0.000979936	0.0396072	0.00128861	0.00195815	0.510491	-0.00122979	0.000811036	0.12944	0.0785126	0.0320478
cg16170181	4	144258448	GAB1;GAB1	-0.000169363	8.23e-05	0.0396074	0.000177799	0.000122788	0.147615	-6.39e-05	6.7e-05	0.340501	0.0102667	0.00187345
cg03773862	7	37123550	ELMO1	-0.00221807	0.00107789	0.0396101	-0.00124553	0.00162082	0.442216	-0.00205604	0.000890895	0.0210082	0.922872	0.0239722
cg17165760	10	27389408	ANKRD26;ANKRD26	0.000109235	5.31e-05	0.0396106	3.05e-05	7.43e-05	0.681718	7.7e-05	4.31e-05	0.0736107	0.0063966	0.00104594
cg14601770	8	481319	C8orf42	-0.00132131	0.000642101	0.0396108	0.0001942	0.00094159	0.836599	-0.00091036	0.000529487	0.0855555	0.94135	0.0154791
cg00447085	8	41272824		0.00243285	0.00118231	0.0396173	0.00260128	0.00174512	0.136067	0.0024468	0.000969004	0.0115675	0.900668	0.0245401
cg02057688	6	2697758	MYLK4	0.000259003	0.000125871	0.0396199	0.000199917	0.000183532	0.276032	0.000167986	9.94e-05	0.0909886	0.976828	0.00310004
cg00342953	18	2654819	SMCHD1	0.000835625	0.0004061	0.0396206	-0.0012391	0.000643675	0.0542235	0.00020094	0.000342034	0.556879	0.0249188	0.00992959
cg09212369	11	77283117		-0.00035545	0.000172744	0.0396221	-0.000273874	0.000238263	0.250365	-0.000275366	0.0001365	0.04366	0.976729	0.00363147
cg25939742	19	47746369		-0.00101581	0.000493678	0.0396244	-0.000364711	0.000641175	0.56948	-0.000839901	0.000387151	0.0300493	0.0200067	0.0145566
cg26098637	6	168452059		0.00199262	0.000968404	0.0396257	0.00023689	0.00151628	0.875851	0.00136576	0.000807438	0.0907461	0.919028	0.0231941
cg08128889	17	80828176	TBCD	0.000402409	0.000195571	0.0396281	0.000137118	0.000322056	0.670284	0.000285498	0.00015983	0.0740575	0.967549	0.00468667
cg04165824	11	63580733	C11orf84	0.00055332	0.000268916	0.0396293	-0.000568642	0.000402035	0.157242	0.000223354	0.000223113	0.316787	0.0205426	0.00534424
cg09424526	2	223163809	PAX3;PAX3;PAX3;CCDC140;PAX3;PAX3;PAX3;PAX3;PAX3	-0.000418405	0.000203348	0.0396304	0.000168397	0.000291634	0.563652	-0.000199552	0.000166189	0.229847	0.0207412	0.00520294
cg14530304	17	77777792		-0.0018877	0.000917443	0.0396313	0.000735195	0.00142843	0.606772	-0.00115281	0.000745613	0.122075	0.107517	0.0265455
cg01739725	14	38071393		-0.00211522	0.00102803	0.0396334	-0.00298501	0.00144345	0.0386435	-0.00224866	0.000834952	0.00707778	0.0888866	0.0220385
cg08280468	16	12997534	SHISA9;SHISA9	-0.00258207	0.00125494	0.0396355	-0.00103929	0.00181657	0.567243	-0.00203832	0.00101041	0.0436621	0.197588	0.0482372
cg04803316	11	60282935	MS4A13;MS4A13;MS4A13;MS4A13	-0.000687435	0.000334109	0.0396367	9.94e-05	0.000484898	0.83758	-0.000415511	0.000273423	0.128596	0.964793	0.00688756
cg19092529	6	31380541	MICA	-0.00080376	0.000390646	0.0396369	-0.000179046	0.000638227	0.779066	-0.000545075	0.000320945	0.0894426	0.967293	0.0095549
cg10320884	7	98590914	TRRAP	-0.00146117	0.000710166	0.0396378	-0.00130322	0.00106477	0.220974	-0.00135517	0.000580703	0.0196131	0.922582	0.0153683
cg14483161	9	133741259	ABL1;ABL1	-0.000375702	0.000182602	0.0396386	0.000286889	0.00026587	0.280563	-0.000197782	0.000150553	0.188947	0.980953	0.00368108
cg25457956	11	27743664	BDNF;BDNF;BDNF;BDNF	-0.000247058	0.000120077	0.0396392	-6.57e-05	0.00018727	0.725772	-0.000170594	0.000100529	0.0897042	0.0114872	0.00274558
cg20734996	17	7234027	NEURL4;NEURL4	-0.00687208	0.00334011	0.0396441	-0.00346366	0.00516968	0.50286	-0.00623329	0.00275174	0.0234993	0.616952	0.0705511
cg11404992	5	156120483	SGCD;SGCD;SGCD	-0.00125187	0.00060847	0.0396476	-0.00133257	0.000943878	0.158009	-0.00130669	0.000506494	0.00988377	0.943058	0.013488
cg09177253	17	72209469	TTYH2;MGC16275	0.000277968	0.00013511	0.0396529	-0.000319275	0.000223302	0.152777	8.27e-05	0.000107359	0.441113	0.00833118	0.00324697
cg05392169	9	138011814	OLFM1	0.000468729	0.000227833	0.0396539	-3.86e-05	0.000350762	0.912462	0.000349594	0.00018611	0.0603222	0.972833	0.00504421
cg27191131	3	134205014	CEP63;CEP63;ANAPC13;CEP63;CEP63;ANAPC13;CEP63;ANAPC13	0.000195902	9.52e-05	0.0396601	-0.000128233	0.000143387	0.371151	0.000101479	7.81e-05	0.19366	0.0113877	0.00206671
cg05135569	12	45445115	DBX2	-0.000433914	0.000210919	0.0396618	-0.000214964	0.000328514	0.512885	-0.000304224	0.000171529	0.0761303	0.0165533	0.00449367
cg15232240	6	90143704	ANKRD6	-0.00103729	0.000504215	0.0396629	-0.000595547	0.000859322	0.488282	-0.000797244	0.000426523	0.0615994	0.0373778	0.0124483
cg19560971	11	119218238	MFRP;C1QTNF5	0.00141654	0.000688562	0.0396635	0.000864116	0.000977479	0.376683	0.00113243	0.000548275	0.0388806	0.915115	0.0150269
cg09146197	10	118033581	GFRA1;GFRA1	-0.00099503	0.000483674	0.0396638	-1.22e-05	0.000689879	0.985887	-0.000734943	0.000388668	0.0586337	0.0271743	0.0105949
cg00506935	15	89169262	AEN	0.00241998	0.00117635	0.0396667	0.00209855	0.0015994	0.189491	0.00251889	0.000932134	0.00688647	0.915225	0.0279976
cg14837416	1	155659247	DAP3;DAP3;YY1AP1;YY1AP1	0.000137174	6.67e-05	0.039668	2.69e-05	0.000107142	0.801926	9.5e-05	5.64e-05	0.0921503	0.00620498	0.00144355
cg10037521	1	27960586	FGR	0.000340015	0.000165284	0.0396712	-0.000196868	0.000262722	0.453653	0.000190526	0.00013916	0.170964	0.022989	0.0040174
cg13804058	1	115880935	NGF	-0.000304526	0.000148033	0.0396725	-3.66e-05	0.000216065	0.865532	-0.000216265	0.000118573	0.0681672	0.0136604	0.00383813
cg21790715	2	121776314		0.00974409	0.00473675	0.0396743	0.00408578	0.00651211	0.530389	0.00762395	0.00378818	0.0441606	0.638965	0.0878126
cg06636356	9	95527809	BICD2;BICD2	0.000285679	0.000138875	0.0396768	-3.42e-06	0.000195548	0.986031	0.000218975	0.000112142	0.0508605	0.0119862	0.00287016
cg12308746	2	172952415	DLX1;DLX1	0.00341829	0.00166173	0.0396799	-0.00241164	0.00249014	0.332808	0.00187908	0.00134905	0.163653	0.126382	0.0343396
cg11830694	12	2289797	CACNA1C;CACNA1C;CACNA1C;CACNA1C;CACNA1C;CACNA1C;CACNA1C;CACNA1C;CACNA1C;CACNA1C;CACNA1C;CACNA1C;CACNA1C;CACNA1C;CACNA1C;CACNA1C;CACNA1C;CACNA1C;CACNA1C;CACNA1C;CACNA1C;CACNA1C;CACNA1C	0.000556051	0.000270313	0.0396801	-0.000352943	0.000396722	0.373656	0.000279177	0.000223465	0.211553	0.963138	0.00563269
cg08874609	5	126626360	MEGF10	-0.00331855	0.00161326	0.0396815	0.000435829	0.00230156	0.849808	-0.00202945	0.00131349	0.122327	0.193874	0.0617784
cg13967811	5	111684298	EPB41L4A	-0.00824933	0.00401028	0.0396817	0.00630576	0.00630949	0.317597	-0.00384468	0.0033433	0.250159	0.236118	0.0790179
cg17103705	17	26972054	KIAA0100	8.5e-05	4.13e-05	0.0396834	8.38e-05	6.03e-05	0.164671	7.48e-05	3.34e-05	0.0251087	0.00507224	0.000982141
cg20762346	6	168619344		0.000546939	0.000265896	0.0396892	-0.000475843	0.000406634	0.241921	0.000249935	0.00021948	0.254802	0.968107	0.00666807
cg18406106	4	1198308	LOC100130872;LOC100130872-SPON2	-0.000780109	0.000379256	0.0396914	0.000116818	0.000530961	0.825862	-0.000551429	0.00030195	0.0678162	0.966023	0.00959566
cg02746658	16	81528989	CMIP;CMIP;CMIP	-0.00246989	0.00120076	0.0396919	-0.00192421	0.00166037	0.246496	-0.00213716	0.000964052	0.0266329	0.112613	0.0318575
cg24843443	4	169402197	DDX60L	-0.000177641	8.64e-05	0.0396957	-0.000279198	0.000127397	0.028412	-0.000237152	7.09e-05	0.000818139	0.0102482	0.00195488
cg16594273	16	58131312		-0.00425179	0.00206709	0.0396964	0.00172373	0.00336269	0.608228	-0.00222961	0.00173423	0.198565	0.265352	0.0542476
cg20979042	8	144387646		0.000812769	0.000395157	0.0397028	0.00046239	0.000624392	0.45897	0.000756867	0.000326661	0.0205049	0.939988	0.00980052
cg13458001	8	81143807		0.00100682	0.000489505	0.0397039	-0.000212138	0.000802748	0.791576	0.000705131	0.000402553	0.0798349	0.960394	0.0108105
cg10857427	12	15091492	ERP27	-0.00168921	0.000821323	0.0397155	-0.00123227	0.00125731	0.327047	-0.00146477	0.000664933	0.0276023	0.877047	0.0179618
cg21875274	14	74226445	C14orf43;C14orf43	0.000385483	0.000187433	0.0397202	-0.000132509	0.000263862	0.615533	0.000185591	0.00015249	0.223579	0.0239356	0.00381205
cg22400068	11	82829786		-0.000658356	0.000320122	0.0397271	0.000724452	0.000503621	0.150296	-0.00019953	0.0002706	0.460902	0.967496	0.00605755
cg25341653	16	67233277	ELMO3	0.00195245	0.000949375	0.039728	3.23e-05	0.00142882	0.98196	0.00134957	0.000788816	0.0871022	0.942973	0.0227295
cg20387695	8	711085		0.000131158	6.38e-05	0.0397349	-1.59e-05	0.000102423	0.876532	5.91e-05	5.29e-05	0.263291	0.985547	0.00156316
cg19369606	7	99746231	C7orf59	-0.000198168	9.64e-05	0.0397372	-0.000103409	0.000125302	0.409213	-0.000156298	7.58e-05	0.0392718	0.00744634	0.00188445
cg09907219	16	89313394		-0.00691209	0.00336115	0.0397374	-0.000443809	0.00490681	0.927931	-0.0047852	0.00272515	0.0790985	0.533998	0.0664983
cg01219382	4	184328462		-0.000415442	0.000202018	0.0397378	-0.000385339	0.000281586	0.171168	-0.000381339	0.000160371	0.0174134	0.0259868	0.00408596
cg01316857	19	48685724		0.00212159	0.00103168	0.0397402	0.00286922	0.00177827	0.106639	0.0022934	0.00085979	0.00764414	0.907975	0.0309448
cg17522466	8	23386187	SLC25A37	0.000261237	0.000127035	0.0397418	8.16e-05	0.000186168	0.661232	0.000201848	0.000103341	0.0507926	0.0108747	0.00266393
cg09854615	11	69259788		0.00477879	0.00232389	0.0397465	0.00488501	0.00347351	0.159617	0.00492406	0.00191008	0.00993929	0.646363	0.064799
cg19261810	19	38754529	SPINT2;SPINT2	-0.00656908	0.00319451	0.0397474	0.00438004	0.00461284	0.34235	-0.00379348	0.00260577	0.145448	0.591609	0.0662335
cg09909115	16	85476590		-0.000696302	0.000338614	0.0397509	0.000215872	0.000487297	0.657767	-0.000340799	0.000274558	0.214507	0.959143	0.00680136
cg17530231	2	237082534		0.000256033	0.00012451	0.0397514	-0.000214102	0.00019431	0.270524	0.000118975	0.000100761	0.237696	0.0174159	0.00269327
cg26417554	3	9886232	RPUSD3;RPUSD3	-0.00385674	0.00187559	0.039756	-0.0016418	0.00264293	0.534465	-0.00284234	0.00146985	0.0531431	0.707676	0.0522563
cg16307912	17	32078405	ACCN1	0.000295301	0.000143611	0.0397577	-0.00040693	0.000206994	0.04931	9.7e-05	0.000115684	0.401904	0.0133211	0.00307704
cg17160525	6	163756931		-0.00216587	0.00105331	0.039759	0.000505008	0.00169135	0.765258	-0.00136517	0.000863455	0.113865	0.0741943	0.0273085
cg20592391	15	83332087	AP3B2	-0.00589237	0.00286564	0.0397616	-0.00334117	0.0043134	0.438575	-0.00464217	0.00234125	0.0473927	0.195081	0.0665254
cg15750500	2	137748382	THSD7B	0.000480976	0.000233914	0.0397629	0.000172668	0.000338661	0.610153	0.000380559	0.000191073	0.0464048	0.969763	0.00510007
cg21779611	18	76738999	SALL3	-0.000401909	0.000195464	0.0397647	-0.000282635	0.000281724	0.315748	-0.000357859	0.000158041	0.0235528	0.0221324	0.00409366
cg22312782	17	80931612	B3GNTL1	-0.000512373	0.000249187	0.0397653	4.88e-05	0.000361916	0.892701	-0.000337008	0.000207485	0.104323	0.980875	0.00585086
cg04697946	2	3654582	COLEC11;COLEC11	0.00168371	0.000818878	0.0397715	-0.000315855	0.00137212	0.817941	0.00101217	0.000671811	0.131905	0.916407	0.0200674
cg16457786	18	904851	ADCYAP1;ADCYAP1	-0.0003461	0.000168329	0.0397734	-0.000177845	0.000241006	0.460558	-0.000277911	0.000130625	0.0333744	0.0117467	0.00481326
cg00185336	7	73153699	ABHD11;ABHD11;ABHD11;ABHD11;ABHD11;ABHD11;ABHD11	0.000318024	0.000154674	0.0397735	0.000274755	0.000266509	0.302567	0.000263549	0.000129155	0.0412939	0.0105098	0.00377844
cg24056757	10	134454161	INPP5A	-0.000612654	0.000297971	0.0397743	0.000116303	0.000470028	0.804569	-0.000461848	0.000250331	0.0650449	0.972277	0.00638726
cg12068949	1	159506033	OR10J5	0.000419066	0.000203818	0.0397746	0.000773123	0.000296964	0.00922981	0.000541646	0.000167068	0.00118666	0.974389	0.00408396
cg13739640	17	79051893	BAIAP2;BAIAP2;BAIAP2;BAIAP2	0.000583683	0.000283887	0.0397789	0.000485781	0.000421924	0.249589	0.000524441	0.00022871	0.0218456	0.965576	0.00599734
cg16293981	1	203097362	ADORA1;ADORA1	0.000197203	9.59e-05	0.039779	0.000148176	0.00015646	0.343612	0.000174334	8.05e-05	0.0303893	0.0154586	0.00214084
cg02060682	7	36190724		-0.00523311	0.00254537	0.0397885	0.00283004	0.00379389	0.4557	-0.00236552	0.00209952	0.259869	0.613062	0.0850671
cg24684357	21	43188367	RIPK4	-0.000102552	4.99e-05	0.0397929	4.09e-05	8.13e-05	0.614689	-4.86e-05	4.17e-05	0.243862	0.00715145	0.00113828
cg21617353	17	43319371	FMNL1	-0.000263542	0.000128189	0.0397941	-5.44e-05	0.000196827	0.782208	-0.000206658	0.000104147	0.047224	0.976873	0.00278926
cg11874272	3	121773564	CD86	-0.00237626	0.00115586	0.0397981	0.00282595	0.001649	0.0865767	-0.000624003	0.000942089	0.50774	0.896163	0.0308659
cg09260667	16	50679494		-0.00362256	0.00176209	0.0397987	0.000511088	0.00241868	0.832646	-0.00197233	0.00139699	0.157997	0.649349	0.0479476
cg22216015	22	46372098	WNT7B	-0.000241443	0.000117445	0.0398016	0.000129573	0.000156623	0.408072	-0.000104604	9.3e-05	0.260915	0.00971209	0.00274056
cg03505857	4	69102304	TMPRSS11B	0.000543968	0.000264603	0.0398028	-4.97e-06	0.000400765	0.99011	0.000376396	0.000216249	0.0817598	0.978476	0.00548706
cg19412821	1	2104786	PRKCZ;PRKCZ;PRKCZ	0.000229139	0.000111461	0.0398042	-0.000140982	0.000163202	0.387671	0.000113361	8.94e-05	0.204837	0.983527	0.00220945
cg05028274	16	71755733		0.00048666	0.000236733	0.0398081	5.86e-05	0.000366917	0.873089	0.000369626	0.000193759	0.0564352	0.972094	0.00459396
cg25174591	17	11501557	DNAH9	-0.00192316	0.000935515	0.0398089	-0.000432395	0.00169053	0.798125	-0.00146646	0.000754209	0.0518508	0.085347	0.0281892
cg06459921	16	2049659	ZNF598	0.000430557	0.000209444	0.0398102	-0.000143319	0.000306092	0.639627	0.000246963	0.000167448	0.140248	0.974354	0.00475497
cg01912193	1	16594043	FBXO42	-0.000600211	0.000291982	0.0398169	-0.000323727	0.000431341	0.452946	-0.000559834	0.000237903	0.0186127	0.969958	0.00553239
cg15352829	14	105391018	PLD4	-0.00442721	0.0021537	0.0398181	0.00267049	0.00329451	0.417602	-0.00245517	0.00178483	0.168953	0.441066	0.0726652
cg14254748	1	62660421	L1TD1;L1TD1	0.0119154	0.00579653	0.0398199	0.00328246	0.00876706	0.708101	0.00991466	0.00473986	0.0364598	0.34851	0.121328
cg18754118	19	2588376	GNG7	-0.00104644	0.000509065	0.0398207	-0.000203849	0.000716461	0.77601	-0.000743955	0.00040831	0.0684499	0.95958	0.0103532
cg16288101	14	88621538		-0.00298841	0.0014538	0.0398223	-0.00315029	0.00225302	0.162037	-0.00294086	0.00121822	0.0157753	0.936643	0.0363573
cg08106148	6	130339617	L3MBTL3;L3MBTL3	4.98e-05	2.42e-05	0.0398231	-3.38e-05	3.74e-05	0.365073	2.63e-05	2.01e-05	0.190457	0.00432348	0.000498734
cg07285641	13	52345302	DHRS12;DHRS12	-0.000753742	0.000366682	0.0398237	9.47e-05	0.000582898	0.871003	-0.000575741	0.000296184	0.0519123	0.95965	0.00776661
cg26305504	19	947612	ARID3A	0.00300187	0.00146036	0.0398239	0.0023753	0.00225298	0.29175	0.00248386	0.00118002	0.0352974	0.652704	0.0441582
cg05822100	5	31194410	CDH6	-0.00090144	0.000438539	0.0398256	-0.00081718	0.000645794	0.205732	-0.000789948	0.000350634	0.0242647	0.0273099	0.0105708
cg02581587	1	233765350	KCNK1	-0.00249024	0.00121148	0.0398263	0.000690564	0.00182033	0.704419	-0.00155471	0.000999252	0.119738	0.868304	0.0282665
cg23045972	3	118230228		-0.00366644	0.00178369	0.0398274	-0.000905017	0.00262039	0.729812	-0.00284469	0.00147046	0.053044	0.696791	0.0486609
cg07392702	7	158595915	ESYT2	-0.00366609	0.00178358	0.0398337	-0.000498801	0.00274849	0.855989	-0.00278425	0.00148995	0.0616657	0.620804	0.0397132
cg11669839	20	57426322	GNAS;GNASAS	0.00231391	0.00112574	0.0398343	0.000591887	0.00174651	0.734687	0.00220775	0.000898486	0.0140028	0.530707	0.0281544
cg18163452	1	63466707		-0.00453932	0.00220842	0.0398346	-0.00168927	0.00331986	0.610866	-0.00344323	0.00184631	0.0621921	0.873302	0.0437638
cg20498859	3	154145810	GPR149	-0.000433829	0.000211064	0.0398369	-1.94e-05	0.000295407	0.947543	-0.000321976	0.000168323	0.0557671	0.0109723	0.0062715
cg09238312	6	168386738		-0.000305174	0.000148472	0.0398381	6.42e-05	0.000233129	0.782972	-0.000186561	0.000120106	0.120352	0.973884	0.00337238
cg05940452	11	118842484	FOXR1;FOXR1	0.0116091	0.00564821	0.0398439	-0.00168618	0.00835261	0.840014	0.00805304	0.00466811	0.0845059	0.50821	0.107343
cg15562220	6	25652395	SCGN	-0.00329004	0.00160071	0.0398441	-0.00172084	0.00219887	0.43386	-0.00272888	0.00123835	0.0275495	0.222666	0.0460949
cg18039556	22	23487411	RAB36	0.000474776	0.000231002	0.0398511	0.000279171	0.000357405	0.434739	0.000373509	0.000190318	0.0496982	0.0245212	0.00515057
cg00329943	16	72127485	TXNL4B;TXNL4B;DHX38;TXNL4B;TXNL4B	0.000527191	0.00025651	0.0398556	0.000372439	0.000377686	0.324081	0.000384489	0.000207089	0.063363	0.0266599	0.00599385
cg24849846	10	94833158	CYP26A1;CYP26A1	0.000316646	0.000154069	0.0398582	0.000131986	0.000243163	0.587276	0.000198171	0.000124715	0.112063	0.0115356	0.00359338
cg21947858	20	56964065	VAPB	0.000240468	0.000117006	0.0398621	-6.41e-05	0.000155759	0.680653	0.000180944	9.5e-05	0.0568099	0.0113497	0.00248294
cg17172593	17	1530856	SLC43A2	-0.00241292	0.00117413	0.0398728	-0.00166062	0.00168243	0.323623	-0.00193302	0.000926713	0.036989	0.164148	0.0367908
cg00909847	2	133038927		0.000639152	0.000311018	0.0398761	0.000100043	0.000447373	0.823051	0.000498985	0.000244719	0.0414487	0.97136	0.00621999
cg13882284	4	4859996	MSX1	-0.0031095	0.00151312	0.0398768	0.00140229	0.00221575	0.526817	-0.0015179	0.00123322	0.218382	0.288814	0.049136
cg20923444	14	105247170	AKT1;AKT1;AKT1	0.000128732	6.26e-05	0.0398768	-1.02e-05	0.000106169	0.923316	8.88e-05	5.12e-05	0.082845	0.986381	0.00151892
cg18376306	1	76254508	RABGGTB;SNORD45B	-0.00312553	0.00152093	0.0398778	-4.84e-06	0.00238398	0.998381	-0.00239754	0.00127938	0.0609331	0.869275	0.0501303
cg13601836	3	13892306	WNT7A	0.00078495	0.000381972	0.0398798	-8.58e-05	0.000575556	0.881484	0.000477316	0.000320517	0.136434	0.964358	0.00856854
cg03445474	11	34073002	CAPRIN1;CAPRIN1	0.000115085	5.6e-05	0.0398823	-0.000135966	8.65e-05	0.115961	3.6e-05	4.63e-05	0.43692	0.00642027	0.00118177
cg02252323	3	22414339		-0.00159556	0.000776457	0.039887	-0.000571327	0.0010997	0.603392	-0.00140077	0.000618033	0.0234205	0.0916558	0.021856
cg04505023	1	152956186	SPRR1A	0.00318513	0.00155001	0.0398872	0.00113298	0.00230365	0.622848	0.00228186	0.00125201	0.068371	0.896755	0.0344275
cg27349795	6	31802397	C6orf48;SNORD48;C6orf48	0.000327569	0.000159408	0.0398875	-0.000117819	0.000235056	0.616202	0.000171175	0.000131945	0.194521	0.0212182	0.00341522
cg11523221	6	90905332	BACH2;BACH2	0.000406237	0.000197694	0.039891	-2.97e-05	0.000316443	0.925328	0.000271305	0.000160883	0.091728	0.969621	0.00461164
cg18888710	2	10917862	ATP6V1C2;ATP6V1C2	0.00104585	0.000508963	0.0398921	-0.00093605	0.000955923	0.327476	0.000469525	0.000418355	0.261729	0.948371	0.0140132
cg14904363	19	43032587	CEACAM1;CEACAM1;CEACAM1;CEACAM1	-0.000303561	0.000147729	0.0398932	5.52e-05	0.000213839	0.796318	-0.000214618	0.00011552	0.0631917	0.0166525	0.00367043
cg22274395	4	141490067	UCP1	-0.000311045	0.000151372	0.0398954	0.000164389	0.000221907	0.458814	-0.000164943	0.000125274	0.187951	0.014045	0.0036411
cg15187113	1	36173952		-0.000455769	0.000221805	0.0398964	-0.000821822	0.000320839	0.0104228	-0.000501574	0.000183779	0.00634849	0.0168431	0.0046785
cg03035704	12	52301970	ACVRL1	0.000601937	0.000292941	0.0398978	0.000156319	0.000462536	0.735393	0.00040604	0.000242022	0.0934061	0.960814	0.00813709
cg17061183	13	114892556	RASA3	0.00133672	0.000650542	0.0398997	-0.0015889	0.000976706	0.103781	0.000354073	0.000541489	0.513184	0.932822	0.0156825
cg18346784	1	10754162	CASZ1;CASZ1	-0.000227984	0.000110953	0.0399004	-2.97e-05	0.000160074	0.852917	-0.000168442	8.82e-05	0.0560951	0.0155703	0.00218812
cg26467538	3	125486086		-0.00187806	0.000913999	0.0399007	0.000167334	0.00150974	0.911746	-0.00126519	0.000748658	0.0910385	0.0848069	0.0262128
cg11883892	11	124972164	TMEM218	0.000354607	0.000172578	0.0399016	-2.38e-05	0.00026057	0.927132	0.000281815	0.000140565	0.0449755	0.970729	0.00629985
cg21797001	20	55904364	SPO11;SPO11	-0.00371588	0.00180843	0.0399029	0.000735583	0.00277005	0.790587	-0.00254306	0.00150159	0.090345	0.85759	0.0484802
cg24783499	8	144594999	ZC3H3	0.00150578	0.000732832	0.0399034	-0.00151299	0.00115026	0.188393	0.00073597	0.000611741	0.228948	0.0573196	0.0172132
cg23861541	2	62934207	EHBP1;EHBP1;EHBP1;EHBP1;EHBP1	-0.00151463	0.000737163	0.0399099	-0.00110247	0.0010747	0.304967	-0.0015257	0.000593236	0.0101166	0.93394	0.0175769
cg18943623	6	30303756	TRIM39;TRIM39	0.000630745	0.000306981	0.0399109	6.42e-06	0.000433715	0.988186	0.000461091	0.000253684	0.0691285	0.970239	0.00608975
cg16230626	5	124298608		-0.00689294	0.00335477	0.039911	-0.00601304	0.00479101	0.209454	-0.00644666	0.00276874	0.0198924	0.696787	0.066443
cg19497114	14	40686341		0.000291064	0.000141661	0.0399121	-5.16e-05	0.000229765	0.822192	0.000194406	0.000116678	0.0956774	0.978767	0.00423645
cg17153082	20	3145597	ProSAPiP1	0.00488824	0.00237912	0.0399138	-0.00593568	0.00328724	0.0709692	0.00135695	0.00188603	0.471849	0.888414	0.0502957
cg05256179	6	31658176	BAT5	0.000785906	0.000382513	0.0399188	-8.84e-05	0.000540506	0.870121	0.000544044	0.000309105	0.0783973	0.966352	0.0092231
cg13649242	6	170893854	PDCD2;PDCD2	-0.00213273	0.00103805	0.0399216	-0.00024729	0.00166957	0.882251	-0.00166113	0.000836121	0.0469544	0.0752938	0.0228848
cg11966063	19	2903566	ZNF57	-0.000332179	0.000161681	0.0399247	-0.0002748	0.000231757	0.235731	-0.00030694	0.000130639	0.018797	0.982795	0.00346509
cg09454560	6	40554865	LRFN2;LRFN2	0.000697578	0.000339536	0.0399272	-0.000813568	0.000532289	0.126405	0.000226286	0.000283052	0.424029	0.0265383	0.00884696
cg20752438	9	35829112	C9orf128;TMEM8B;TMEM8B;TMEM8B	-0.000718886	0.000349908	0.0399274	0.000239594	0.00051034	0.638727	-0.000386745	0.000290322	0.182819	0.0236803	0.007069
cg16379462	14	55119082	SAMD4A;SAMD4A	0.00540957	0.00263316	0.0399367	-0.00579695	0.00415053	0.162511	0.00164114	0.00218766	0.453146	0.776914	0.0837923
cg23442853	3	122296488	PARP15;PARP15	0.000387213	0.00018848	0.039937	-0.000370493	0.000293137	0.206269	0.000171228	0.000152757	0.262321	0.0120534	0.00440775
cg02066681	21	46823800	COL18A1	-0.00508999	0.00247764	0.0399401	-0.000941888	0.00371676	0.799946	-0.00358227	0.00205223	0.0808887	0.558433	0.0559624
cg01093395	16	3169586	ZNF205;ZNF205	0.000523114	0.000254636	0.0399404	-0.000197715	0.000382925	0.605626	0.000311851	0.000206269	0.130568	0.97664	0.00645506
cg13597632	5	43313634	HMGCS1;HMGCS1	0.000188533	9.18e-05	0.0399433	0.000184625	0.000136211	0.175282	0.000172894	7.21e-05	0.0165364	0.013576	0.00205975
cg26190514	1	27277943	C1orf172	0.000105747	5.15e-05	0.0399457	3.12e-05	7.44e-05	0.674989	7.75e-05	4.21e-05	0.065945	0.987337	0.00108263
cg15060115	11	45672248	CHST1	0.00582722	0.00283666	0.039951	-0.000770668	0.00399057	0.846863	0.00341045	0.00233932	0.144873	0.853411	0.0516997
cg14038647	3	13396729	NUP210	0.000621162	0.000302381	0.0399529	-0.000530098	0.000436111	0.224172	0.000198834	0.000245672	0.418315	0.967547	0.00636294
cg23952189	17	27503924	MYO18A;MYO18A	-7.34e-05	3.57e-05	0.0399537	8.66e-05	5.21e-05	0.09637	-3.13e-05	2.88e-05	0.276913	0.00564739	0.000762356
cg12692727	7	1102344	C7orf50;C7orf50;C7orf50	0.000828459	0.000403296	0.0399542	0.000275788	0.00057926	0.634001	0.000677215	0.000327594	0.038712	0.949569	0.00980483
cg17093362	8	124408721	ATAD2	5.16e-05	2.51e-05	0.0399556	-2.81e-05	4.16e-05	0.500283	3.19e-05	2.09e-05	0.126487	0.00439744	0.000586696
cg13852301	9	138822721		-0.000416902	0.000202956	0.0399616	-0.000179654	0.0003081	0.559825	-0.000371402	0.000164607	0.0240523	0.976833	0.00400757
cg07151830	6	160211006	TCP1;MRPL18;TCP1	0.000327336	0.000159355	0.0399629	-9.1e-06	0.000230858	0.968563	0.00024169	0.000129273	0.0615385	0.0145547	0.00340575
cg20112110	6	105851944	PREP	-0.000549546	0.000267532	0.039963	0.000276053	0.000374645	0.46122	-0.000273493	0.000216524	0.20655	0.973391	0.0052925
cg21584241	15	63341463	TPM1;TPM1;TPM1;TPM1;TPM1;TPM1;TPM1	-0.000198228	9.65e-05	0.0399686	7.84e-05	0.000144317	0.58713	-0.000108045	7.98e-05	0.175813	0.00800692	0.00220705
cg19934686	7	99588657		0.000221088	0.000107637	0.0399739	4.23e-05	0.000180339	0.814619	0.000123044	8.8e-05	0.16218	0.00882657	0.00259495
cg14209784	10	88729861	AGAP11;C10orf116	-0.00360376	0.00175449	0.0399739	-0.00136075	0.0023634	0.564777	-0.0029272	0.00139755	0.0362127	0.859284	0.0362291
cg07288027	8	134063951	SLA;TG;SLA;SLA	-0.00102732	0.000500156	0.0399758	-0.000681339	0.000728326	0.349538	-0.000868621	0.000411542	0.0348026	0.951351	0.0106
cg00885901	1	10459695	PGD	-0.000592287	0.000288359	0.0399765	0.000601798	0.000446822	0.178032	-0.000297117	0.000235749	0.207558	0.0229931	0.00781854
cg22714094	4	164253820	NPY1R	-0.000345509	0.000168215	0.0399791	-0.000479312	0.000275541	0.0819418	-0.000388901	0.000139334	0.00525209	0.0155375	0.00431761
cg04063615	12	132293388		0.0100488	0.0048924	0.0399795	-0.00828768	0.00742546	0.264372	0.00469583	0.00406896	0.248475	0.799233	0.100648
cg08024409	7	99155971	ZNF655;ZNF655;ZNF655;ZNF655;ZNF655;ZNF655;ZNF655;ZNF655	0.000150187	7.31e-05	0.0399802	2.24e-05	0.000115685	0.846562	0.000114019	6.06e-05	0.0598156	0.00646271	0.00147054
cg00272484	8	143400520	TSNARE1	0.000359335	0.000174949	0.0399808	-0.00016952	0.000252912	0.502682	0.000169236	0.00014253	0.235081	0.982157	0.00381194
cg20729991	10	102121439	SCD	-0.00180854	0.000880539	0.0399848	0.00141785	0.00128954	0.271549	-0.000788986	0.000719665	0.272937	0.882379	0.0208978
cg10654866	19	17631869	PGLS	0.000707395	0.000344415	0.039985	-0.00110573	0.000538093	0.039888	5.06e-05	0.000280062	0.856637	0.962569	0.00702031
cg10314572	20	34027000	GDF5	-0.000355152	0.000172919	0.0399889	5.8e-06	0.00025386	0.981759	-0.000245193	0.000138563	0.0768025	0.0154701	0.00357396
cg19650197	19	30156396	PLEKHF1;PLEKHF1	-0.000142374	6.93e-05	0.0399899	-0.000126615	0.00010594	0.232025	-0.000131467	5.84e-05	0.0244758	0.0106293	0.00145624
cg25683336	10	30950305		-0.000815136	0.000396896	0.0399971	0.000153853	0.000540215	0.775798	-0.000557297	0.000314404	0.0763031	0.958071	0.00855407
cg16646466	12	109125397	CORO1C	0.000172885	8.42e-05	0.0399994	-0.000133485	0.000136535	0.328244	8.3e-05	7.01e-05	0.236206	0.0106857	0.0019694
cg14420401	6	28436690		0.00181338	0.000882963	0.04	-0.000539214	0.00138914	0.697895	0.00125153	0.000718554	0.0815561	0.905694	0.0188482
cg16664537	13	50366648	KPNA3;KPNA3	0.000678538	0.000330393	0.0400017	0.00109027	0.000516542	0.0347974	0.000805928	0.000269106	0.00274599	0.0253047	0.00914378
cg19072128	2	239337689	ASB1	-0.0128637	0.00626359	0.0400021	-0.00948565	0.0094381	0.314879	-0.0106796	0.0051789	0.0391952	0.866462	0.126749
cg25006721	6	170481752		-0.00485762	0.00236528	0.0400029	-0.00116649	0.00381856	0.760002	-0.00427761	0.00200704	0.0330638	0.878069	0.0473657
cg11679443	6	28806881		7.37e-05	3.59e-05	0.0400063	-6.8e-05	5.73e-05	0.234949	2.23e-05	2.93e-05	0.447648	0.00556846	0.000846902
cg23866755	17	40119337	CNP	0.000191896	9.34e-05	0.0400212	8.52e-05	0.000164551	0.604532	0.000147463	7.95e-05	0.0637563	0.00699836	0.00240573
cg11922164	10	46961894	SYT15;SYT15	-0.00110195	0.000536614	0.0400225	-0.000400184	0.00077867	0.607299	-0.000978944	0.000431677	0.0233433	0.92333	0.0104946
cg22785554	1	17751459	RCC2;RCC2	0.00037951	0.000184812	0.0400251	-0.000594706	0.000260927	0.0226547	5.21e-05	0.000149328	0.727248	0.980736	0.00346411
cg13868106	6	41342944		0.000283543	0.000138085	0.0400346	-0.00018213	0.00020803	0.381303	0.000159025	0.000113268	0.160329	0.00951559	0.00296912
cg11177179	14	65381159	CHURC1;CHURC1	0.000145234	7.07e-05	0.0400373	-3.39e-05	0.000112418	0.763034	9.86e-05	5.85e-05	0.0921573	0.00896628	0.00178614
cg11821403	5	57756024	PLK2	-6.19e-05	3.02e-05	0.0400412	2.95e-05	4.47e-05	0.510168	-3.19e-05	2.44e-05	0.190188	0.00402772	0.000690618
cg03074370	19	50352995	PTOV1	0.000453546	0.000220885	0.0400426	0.000408602	0.000309651	0.186984	0.000432979	0.000176668	0.0142535	0.975894	0.0041912
cg15458338	18	904899	ADCYAP1;ADCYAP1	-0.00171612	0.000835783	0.0400432	0.000446983	0.00148362	0.763202	-0.00109501	0.000662217	0.0982172	0.0801663	0.0244686
cg20852788	4	119676722	SEC24D	0.00132709	0.00064634	0.0400494	0.000537525	0.000969175	0.579154	0.000961233	0.000526836	0.0680708	0.934866	0.0137665
cg24577193	1	78148396	ZZZ3	0.000256493	0.000124922	0.0400512	0.000154491	0.000188369	0.412129	0.000210824	9.98e-05	0.0347196	0.0133222	0.00342941
cg02129834	3	56591125	CCDC66;CCDC66;CCDC66	0.00017414	8.48e-05	0.0400534	-0.000164715	0.000120657	0.172206	5.06e-05	6.97e-05	0.467273	0.00786091	0.0016715
cg01378995	16	730898	STUB1	8.35e-05	4.07e-05	0.0400545	4.85e-05	5.24e-05	0.355002	7.63e-05	3.14e-05	0.0151986	0.00456704	0.000807113
cg27506783	6	31696775	DDAH2	0.00294308	0.00143343	0.0400551	-0.000981264	0.00204945	0.632085	0.00146466	0.00115584	0.205088	0.115597	0.0396069
cg13669804	3	148712659	GYG1	0.000493669	0.000240444	0.0400574	-0.000165375	0.00031576	0.600463	0.000291295	0.000190663	0.126563	0.976915	0.0045421
cg03105222	20	30778399	TSPYL3	-0.000882793	0.000429983	0.0400642	0.000623592	0.000582561	0.284426	-0.000482379	0.000347273	0.164818	0.0372689	0.0105114
cg16357287	18	12947517	SEH1L;SEH1L	0.000249287	0.000121421	0.0400651	-4.67e-05	0.000193689	0.80952	0.00015728	9.99e-05	0.115414	0.0161556	0.0028662
cg15010352	19	12948853	MAST1	-0.00817095	0.00397989	0.0400671	-0.00953834	0.00553499	0.0848374	-0.00855226	0.00322577	0.00801986	0.533817	0.0777205
cg08508936	5	146768008		0.00221078	0.00107683	0.0400674	-0.00102353	0.00157488	0.515751	0.00119833	0.000890543	0.178426	0.936994	0.0219285
cg20489909	2	242711046		0.00235073	0.001145	0.0400681	-0.000767656	0.00166147	0.644056	0.00133973	0.000942965	0.155387	0.416198	0.0694276
cg16991595	4	129209095	PGRMC2	0.000147122	7.17e-05	0.0400748	-1.74e-05	0.00011285	0.877394	9.93e-05	5.94e-05	0.094922	0.00864652	0.00162291
cg17626385	6	30909928	DPCR1	0.000662735	0.000322818	0.0400756	-0.000336118	0.000452189	0.457292	0.000378635	0.000260588	0.146224	0.972416	0.00674033
cg00713870	6	127662111	ECHDC1;ECHDC1;ECHDC1;ECHDC1;ECHDC1	0.000303009	0.000147596	0.0400758	-3.07e-05	0.00021089	0.88426	0.000145246	0.000117565	0.216663	0.980595	0.00322491
cg03728813	1	35658789	SFPQ	0.000366467	0.000178508	0.0400776	-0.000421029	0.000277623	0.12938	0.000103165	0.000145818	0.479262	0.0178664	0.00427812
cg06941037	10	88534973	BMPR1A	-0.00720647	0.00351031	0.0400777	0.005102	0.00491581	0.299328	-0.00320133	0.00285105	0.261497	0.401699	0.0805167
cg20260127	7	56355681		-0.00531767	0.00259028	0.0400796	-0.000793479	0.00375927	0.832831	-0.00395639	0.00209824	0.0593524	0.25477	0.0571435
cg17352468	6	28891388	TRIM27	0.000778023	0.000378985	0.0400812	0.00101808	0.000552369	0.0653113	0.000742445	0.000298475	0.0128657	0.0274916	0.0104519
cg16477091	17	56833000	PPM1E	-0.00255855	0.00124633	0.0400855	0.00281111	0.0017818	0.114639	-0.000491248	0.000997814	0.62249	0.118283	0.0319928
cg15508262	3	47327681	KLHL18	-0.000691456	0.000336825	0.0400856	-0.000203353	0.000498563	0.683363	-0.00053486	0.000274436	0.0513021	0.953829	0.00744445
cg22589728	3	71439885	FOXP1;FOXP1	-0.0044129	0.00214978	0.0400995	-0.00524276	0.0030223	0.0827952	-0.00466389	0.00174522	0.0075316	0.236759	0.0580585
cg09033691	11	10829409	EIF4G2;EIF4G2	0.0011737	0.000571785	0.0401014	-0.000607848	0.000884299	0.491844	0.000579929	0.000460049	0.207459	0.059375	0.0126975
cg11952714	1	99126623	SNX7;SNX7	-0.00397055	0.00193434	0.0401049	-0.00375387	0.00294133	0.201868	-0.00394862	0.00157464	0.0121544	0.299349	0.049554
cg13629563	1	25256949	RUNX3;RUNX3	0.000387974	0.000189011	0.0401061	0.000197688	0.000294341	0.50182	0.000372859	0.0001558	0.0167024	0.0128859	0.00447559
cg07232435	8	126103969	KIAA0196;NSMCE2;KIAA0196	0.000221243	0.000107785	0.0401072	5.28e-05	0.000159645	0.740654	0.000173919	8.74e-05	0.046505	0.0140431	0.00233325
cg06861672	19	51727798	CD33;CD33	-0.00303116	0.00147676	0.0401145	0.00188918	0.00221562	0.393846	-0.00153331	0.00120872	0.204605	0.425642	0.0478164
cg08206267	19	17862104	FCHO1;FCHO1;FCHO1;FCHO1	0.000137065	6.68e-05	0.0401156	2.84e-05	0.000101645	0.780254	9.02e-05	5.49e-05	0.100173	0.00677426	0.00140929
cg15907060	10	65647212		-0.00701545	0.00341796	0.0401189	-0.00091956	0.00536214	0.863837	-0.00511492	0.00285845	0.0735497	0.741016	0.0682223
cg18805612	12	120151550	MIR1178;CIT	-0.000769685	0.000374995	0.0401192	-0.00093899	0.000642831	0.144095	-0.000773226	0.000316336	0.0145126	0.948606	0.00886299
cg02079463	1	240874946		0.000638725	0.000311195	0.0401216	-0.000598048	0.00048705	0.219485	0.000181533	0.000259304	0.483879	0.961611	0.00655053
cg12929567	11	64059594	KCNK4	0.000211618	0.000103103	0.040122	4.4e-05	0.000156093	0.777949	0.000151493	8.01e-05	0.0586976	0.0112887	0.00217455
cg13785127	13	112874251		-0.00330933	0.00161237	0.0401248	0.00388734	0.00248685	0.118015	-0.0011926	0.00132929	0.36963	0.92193	0.0350322
cg01472043	10	11868183	C10orf47	0.000612212	0.000298284	0.0401263	0.000165129	0.000443976	0.709943	0.000419266	0.00024227	0.083528	0.970143	0.0064085
cg00457867	3	24561589		0.00095056	0.00046314	0.0401282	0.00100021	0.000673961	0.13779	0.000950357	0.000370301	0.0102748	0.945577	0.00952612
cg12317811	15	55489544	RSL24D1	0.000168886	8.23e-05	0.0401291	-0.000127729	0.000125649	0.309366	9.6e-05	6.86e-05	0.161837	0.0090973	0.00165769
cg07655450	19	1269248	CIRBP;CIRBP;CIRBP;C19orf23	-7.66e-05	3.73e-05	0.0401305	-7.61e-05	5.56e-05	0.171681	-7.39e-05	3.09e-05	0.0168016	0.00635733	0.000730832
cg05704639	1	43855450	MED8;MED8;MED8;MED8;C1orf84	-9.4e-05	4.58e-05	0.040133	-8.77e-05	6.51e-05	0.177726	-8.8e-05	3.72e-05	0.0181272	0.00743279	0.000887362
cg11419186	16	81477373	CMIP	-0.00311275	0.00151667	0.0401349	-0.00451703	0.00228323	0.0478894	-0.00343057	0.00125422	0.0062339	0.591021	0.0357166
cg10420756	8	61789834		0.000893878	0.000435538	0.0401355	-0.000691535	0.000588792	0.240196	0.000286914	0.000347808	0.409417	0.958142	0.00927321
cg07695269	4	7394902	SORCS2	-0.00650436	0.00316923	0.0401359	0.000761123	0.00457133	0.867764	-0.0045789	0.0025999	0.0782068	0.508365	0.0648885
cg07343445	6	163673130	PACRG;PACRG;PACRG	0.0126713	0.00617407	0.040136	-0.014156	0.00952417	0.137194	0.00338325	0.00516434	0.512392	0.221283	0.121658
cg25759457	1	172502420	C1orf9;C1orf9;C1orf9;C1orf9	0.000151671	7.39e-05	0.0401361	0.000258314	0.000115284	0.0250467	0.000162219	6.05e-05	0.00731491	0.00633996	0.00154504
cg16788831	2	217674578		0.000806578	0.000393006	0.0401375	-0.000295529	0.000585619	0.613809	0.000495975	0.000321297	0.122669	0.94885	0.0118108
cg13086606	15	69452796	MIR548H4;GLCE	-0.000273129	0.000133084	0.0401398	-0.000114356	0.000221595	0.605814	-0.000200971	0.000108386	0.0637084	0.0101905	0.00303686
cg20491094	8	99057988	RPL30	0.000209707	0.000102182	0.0401423	-9.12e-05	0.000154333	0.554749	0.000137238	8.36e-05	0.100714	0.0112855	0.00262863
cg11635557	20	49493097	BCAS4;BCAS4;BCAS4	-0.000448569	0.000218571	0.0401428	0.000359045	0.000292127	0.219046	-0.000143156	0.000174433	0.411819	0.975679	0.00410921
cg00129556	6	41748671	FRS3;PRICKLE4	0.00149099	0.000726518	0.0401458	-0.00137817	0.000992288	0.164867	0.000461445	0.000574513	0.421863	0.0478599	0.0188339
cg21052025	11	69001490		-0.000614547	0.000299453	0.0401468	-0.000326709	0.000471286	0.488166	-0.000555959	0.000247222	0.0245238	0.973725	0.00647505
cg13235761	1	203561580		-0.0023453	0.00114284	0.0401527	-0.00194229	0.00173181	0.262059	-0.0024361	0.000942768	0.00976656	0.767136	0.0286562
cg00955497	15	89148699		-0.0031134	0.00151712	0.0401529	0.00323701	0.00217403	0.136502	-0.00110064	0.00123716	0.373653	0.116464	0.0370485
cg13532854	7	155898355		0.00033483	0.000163161	0.0401552	1.59e-05	0.000245557	0.948422	0.000237455	0.000132304	0.0726921	0.982239	0.00358597
cg11100126	15	32404303	CHRNA7	0.000752468	0.000366676	0.0401565	0.00018483	0.000511276	0.717721	0.000513468	0.000295739	0.0825247	0.965473	0.00799449
cg15273280	20	25038391	ACSS1	9.23e-05	4.5e-05	0.0401583	2.82e-05	6.45e-05	0.661758	7.19e-05	3.71e-05	0.0526272	0.00491588	0.000917087
cg12526997	2	242974096		-0.000302522	0.000147421	0.04016	0.000155621	0.000212926	0.464858	-0.000130047	0.000116106	0.262681	0.0105548	0.00384498
cg22759265	2	27998164	MRPL33;MRPL33	0.000676231	0.000329534	0.0401617	-0.000322104	0.000517611	0.533751	0.000397822	0.000271714	0.14316	0.964096	0.00678822
cg11981631	11	17497967	ABCC8	-0.000303107	0.000147709	0.0401642	-1.13e-05	0.000205431	0.956153	-0.000211104	0.000120053	0.0786761	0.0105541	0.00321986
cg15110463	1	27113560	PIGV	-0.000491676	0.000239605	0.0401669	-0.000132225	0.000353333	0.708238	-0.000404391	0.000194869	0.0379683	0.0155908	0.00531754
cg05650719	12	132293520		0.0110002	0.00536073	0.0401691	-0.00685274	0.00766554	0.37134	0.00561845	0.00434951	0.196445	0.68286	0.105297
cg17569413	3	70798885		0.00107825	0.000525474	0.040173	0.000238824	0.00070373	0.734332	0.000851505	0.000419034	0.042147	0.948563	0.0141172
cg26421734	11	117680948		0.00100699	0.000490743	0.0401731	0.00116601	0.000695578	0.093676	0.00103706	0.000393789	0.00844983	0.946835	0.0100118
cg04656222	17	7690529	DNAH2	0.000512352	0.000249689	0.0401732	0.000137411	0.000396177	0.728709	0.000367052	0.000205158	0.0735948	0.977681	0.00581878
cg04394390	16	66650803	CMTM4;CMTM4	0.00174125	0.000848587	0.0401755	-0.000935791	0.0012679	0.460475	0.000800503	0.000703228	0.254984	0.850546	0.0195889
cg17655970	13	112985463		0.0136747	0.00666444	0.0401803	0.0100598	0.00917873	0.273083	0.0111671	0.00526652	0.0339732	0.245139	0.116709
cg09419176	7	157670705	PTPRN2;PTPRN2;PTPRN2	-0.00785722	0.00382927	0.0401811	0.00287505	0.00531085	0.588264	-0.00445445	0.00308826	0.149194	0.867986	0.0724597
cg06437446	17	80939885	B3GNTL1	-0.00686709	0.00334674	0.0401817	0.00419672	0.00497121	0.398555	-0.00304047	0.00277873	0.273871	0.637097	0.0687527
cg01617933	7	29316555	CHN2	-0.0012219	0.000595506	0.0401818	0.000492999	0.000888572	0.579017	-0.000582119	0.000482661	0.227794	0.922705	0.0136363
cg07349663	1	160261619	COPA;COPA	-0.00359403	0.00175159	0.0401829	-0.00283198	0.00243102	0.244046	-0.00357964	0.00138949	0.00998851	0.646641	0.0535701
cg10433625	1	208774442		-0.00102745	0.000500744	0.0401837	-0.00105287	0.00078998	0.182605	-0.00101133	0.000422342	0.0166395	0.953931	0.0112259
cg24876897	1	20988603	DDOST	-0.00588669	0.00286901	0.0401872	-0.00669576	0.00386212	0.0829713	-0.00582937	0.00232052	0.0120018	0.595449	0.0593841
cg17111087	1	167407514	CD247;CD247	0.00391925	0.00191015	0.0401893	-0.000970973	0.00267757	0.71688	0.00242874	0.00153263	0.113038	0.0964498	0.0433576
cg05072100	8	143858499	LYNX1;LYNX1;LYNX1;LYNX1	-0.00590846	0.00287966	0.04019	-0.00072398	0.00409468	0.859658	-0.00416171	0.00234065	0.0754013	0.132804	0.0553744
cg26098818	11	64885238	ZNHIT2	0.000171124	8.34e-05	0.0401932	8.72e-06	0.000116238	0.940177	0.000115115	6.72e-05	0.0866065	0.00985483	0.00173847
cg17204275	2	200321136	SATB2	-0.00110634	0.000539232	0.0401984	-0.000398274	0.000748663	0.594739	-0.000815218	0.000431444	0.0588231	0.0338131	0.0113633
cg01091645	16	29627881		-0.00142009	0.000692155	0.0401998	-0.000380918	0.000943432	0.686391	-0.00102747	0.000553026	0.0631834	0.937038	0.0145672
cg16816603	22	45403047	PHF21B;PHF21B	-0.00251296	0.00122484	0.0402017	0.00235721	0.00178339	0.18625	-0.00111164	0.00101664	0.274198	0.117966	0.040205
cg06190547	11	65488312	RNASEH2C;RNASEH2C	5.59e-05	2.72e-05	0.0402037	6.03e-05	3.87e-05	0.119278	5.53e-05	2.17e-05	0.0107905	0.00417872	0.000534614
cg26737458	13	60970478	TDRD3;TDRD3;TDRD3	0.000121401	5.92e-05	0.0402048	-7.1e-06	8.42e-05	0.932794	8.82e-05	4.77e-05	0.0644003	0.00817239	0.00133474
cg15625671	19	45898849	PPP1R13L;PPP1R13L	0.00176896	0.000862236	0.040209	-0.000224721	0.00127496	0.860092	0.00083598	0.000702816	0.234254	0.0961615	0.0182486
cg23071120	1	13840480		0.000729451	0.000355557	0.0402111	0.000367259	0.000496968	0.459907	0.000708957	0.000281223	0.0117028	0.0228141	0.00734786
cg07713031	19	2702863	GNG7	0.000297363	0.000144946	0.0402141	-0.00010675	0.000202331	0.597778	0.000165378	0.000116459	0.15559	0.0199385	0.00328394
cg20010012	5	41870316	OXCT1	-0.000371054	0.000180869	0.0402179	0.000166276	0.000274192	0.544235	-0.000191322	0.000146998	0.193077	0.0134851	0.00394409
cg01582182	11	65431022	RELA;RELA	0.000310714	0.000151464	0.0402275	6.12e-05	0.000224237	0.78491	0.000248659	0.000124407	0.0456352	0.0199331	0.00324841
cg01830883	1	3557942	WDR8	-0.00137571	0.000670617	0.0402279	0.00136336	0.00100214	0.17369	-0.000591122	0.000546727	0.279607	0.940105	0.0168764
cg17978331	3	197424876	KIAA0226;KIAA0226	-0.000273165	0.000133166	0.0402362	-0.000236163	0.000192126	0.218994	-0.000245145	0.000110069	0.0259346	0.984772	0.00274327
cg21310017	19	4029144	PIAS4	0.000188679	9.2e-05	0.0402367	0.000144969	0.000141042	0.304023	0.000160904	7.38e-05	0.029151	0.981106	0.002232
cg02468728	19	611107	HCN2	0.0152482	0.0074335	0.040239	-0.00898087	0.00975101	0.35704	0.00839877	0.00592066	0.15603	0.329785	0.131197
cg04030444	6	170581971		-0.000439194	0.000214108	0.0402407	-0.000228355	0.000327913	0.486186	-0.000373147	0.000173679	0.0316748	0.971181	0.00475206
cg19222525	20	62492220	C20orf135	-0.00274088	0.00133619	0.0402408	-0.00143857	0.00214569	0.502575	-0.00226557	0.00109462	0.0384783	0.33409	0.0670443
cg02024352	3	51573586		0.000695618	0.000339117	0.0402416	0.00070955	0.000504195	0.159341	0.000685414	0.000277946	0.0136631	0.0300858	0.00722715
cg00672622	2	71681007	DYSF;DYSF;DYSF;DYSF;DYSF;DYSF;DYSF;DYSF;DYSF;DYSF;DYSF;DYSF;DYSF;DYSF	-0.000236279	0.000115188	0.0402424	-8.09e-05	0.000171753	0.637818	-0.000167226	9.36e-05	0.0740589	0.00896838	0.002338
cg06340118	6	74407227	CD109;CD109;CD109	-0.00411479	0.00200603	0.0402463	-0.00360089	0.00280555	0.199321	-0.00408876	0.0016349	0.0123868	0.697185	0.0580414
cg04426977	10	14575365	FAM107B	-0.000885648	0.000431773	0.0402485	0.00104276	0.000581722	0.073045	-0.000217188	0.000342789	0.526348	0.954393	0.00874874
cg04189320	15	31691214		-0.00171671	0.000836936	0.040249	-0.00044301	0.00133327	0.739683	-0.00124445	0.00068615	0.0697295	0.871261	0.026543
cg18202577	15	65809771	DPP8;DPP8;DPP8;DPP8	-0.000194931	9.5e-05	0.0402524	-0.000210516	0.000156126	0.17754	-0.000205902	7.9e-05	0.00912524	0.0126683	0.00212723
cg21642926	8	104154149	BAALC;BAALC;C8orf56	-0.00134181	0.000654178	0.0402536	5.32e-06	0.000969566	0.995624	-0.000961953	0.000542264	0.0760705	0.937806	0.0153123
cg10116840	11	128813223	TP53AIP1	-0.000665199	0.000324309	0.0402547	-8.33e-05	0.000479627	0.862123	-0.000496575	0.00026612	0.0620445	0.968952	0.00719371
cg14508890	3	5020742	BHLHE40	8.07e-05	3.93e-05	0.0402588	-9.61e-05	5.93e-05	0.105221	3.14e-05	3.27e-05	0.336709	0.00519158	0.000815651
cg04477005	16	89976526	TCF25	0.00119406	0.000582166	0.0402613	0.000657837	0.000895403	0.462533	0.000928435	0.000471929	0.0491464	0.935416	0.0123659
cg20060598	4	1041450		-0.000874462	0.00042635	0.0402628	0.00049917	0.000633123	0.430448	-0.000478512	0.000350341	0.171986	0.96116	0.0101505
cg09513380	13	100622253	ZIC5	-0.00213693	0.00104188	0.0402643	0.00395206	0.00253343	0.118769	-0.00122697	0.000833903	0.141194	0.0746748	0.0425811
cg26959235	17	19437889	SLC47A1	0.00125835	0.000613526	0.0402662	-1.47e-06	0.000958995	0.998776	0.000810116	0.000507944	0.110737	0.0499798	0.01281
cg08207377	19	19281140	LOC729991-MEF2B;LOC729991-MEF2B;MEF2B;LOC729991-MEF2B	0.00076435	0.000372671	0.0402664	-0.000298499	0.000533972	0.576151	0.000472481	0.000309706	0.127114	0.0211551	0.009452
cg02750065	12	117155382	C12orf49	0.000780562	0.000380575	0.0402664	-0.000324837	0.000533679	0.54274	0.000318037	0.000307403	0.300858	0.963042	0.00722889
ch.3.1021608R	3	48511432	SHISA5	0.000446897	0.000217897	0.0402712	-0.000347538	0.000320423	0.278089	0.000161249	0.000177603	0.363922	0.0129944	0.00472964
cg12516621	19	16308564	AP1M1;AP1M1	-7.98e-05	3.89e-05	0.0402738	1.3e-05	6.13e-05	0.83233	-4.26e-05	3.2e-05	0.183649	0.00590429	0.000796111
cg00929860	10	73846448	SPOCK2;SPOCK2	0.00220929	0.00107722	0.0402751	-0.000889388	0.00164474	0.588683	0.0013559	0.000887054	0.126376	0.92293	0.0318229
cg05623815	10	114602832		-0.00141745	0.000691132	0.0402752	-0.00118505	0.000953841	0.21409	-0.00142207	0.000552341	0.0100351	0.911563	0.0179103
cg02713266	2	162481253	SLC4A10	-0.000493424	0.000240594	0.0402805	-0.000480961	0.000372643	0.196816	-0.000508299	0.000202587	0.012106	0.0177439	0.00580948
cg09578475	19	9473688	ZNF177	-0.00276204	0.00134677	0.0402806	-0.000671626	0.00191727	0.726112	-0.0018484	0.00106515	0.0826808	0.0781039	0.034682
cg25487047	5	140389945	PCDHA9;PCDHA6;PCDHA6;PCDHA4;PCDHA13;PCDHAC1;PCDHA10;PCDHA8;PCDHA3;PCDHA1;PCDHA10;PCDHA5;PCDHA12;PCDHA1;PCDHAC2;PCDHA2;PCDHA7;PCDHA11	-0.0111648	0.00544416	0.0402875	0.0109413	0.00761862	0.150965	-0.00388737	0.00439892	0.376853	0.424546	0.105295
cg12186909	19	10533016	PDE4A	-0.00468123	0.00228266	0.0402883	0.00460342	0.00327542	0.15989	-0.00185655	0.00186658	0.319916	0.738027	0.0589776
cg24997330	10	3419027		0.000381134	0.00018585	0.0402902	0.000276296	0.000260451	0.288764	0.000331915	0.000152315	0.0293213	0.977569	0.0037653
cg14520423	9	131681980	PHYHD1;PHYHD1	0.00129501	0.00063148	0.0402916	-0.000514407	0.000910206	0.571969	0.000664568	0.000502215	0.185744	0.938172	0.0139145
cg17297216	15	99194474	IGF1R	-0.000391958	0.00019113	0.0402921	-0.000182733	0.000307849	0.552794	-0.000254759	0.000157704	0.106218	0.0148276	0.00487496
cg21765252	17	78113961	EIF4A3	-0.000777581	0.000379182	0.0402983	-0.000235716	0.000589917	0.689469	-0.000718492	0.000316257	0.023095	0.947973	0.00835886
cg20280170	1	29101609		-0.00733297	0.00357588	0.0402984	-0.00253892	0.00500144	0.611707	-0.00643302	0.00287763	0.0253831	0.589739	0.0737084
cg13339708	4	185549367	CASP3;CASP3	-0.000340796	0.000166189	0.0403004	-0.000178328	0.000230251	0.43864	-0.000319728	0.0001356	0.0183801	0.979066	0.00314915
cg02266236	5	159418468		0.000860355	0.000419564	0.0403065	-0.000213425	0.000585832	0.715626	0.000531594	0.000335842	0.113451	0.922485	0.0107871
cg06861343	3	52739491	GLT8D1;GLT8D1;SPCS1;GLT8D1;GLT8D1	0.000215701	0.000105192	0.0403108	2.6e-05	0.000182947	0.887009	0.000143312	8.56e-05	0.094049	0.0105474	0.00281194
cg04895616	19	44331009	ZNF283	-0.00813281	0.00396617	0.040311	-0.00272097	0.00574362	0.635687	-0.00587058	0.00325077	0.0709333	0.504264	0.0817678
cg05772125	16	31539169	AHSP	0.0042572	0.00207613	0.040311	0.00134107	0.00297301	0.65193	0.00302567	0.00171073	0.0769542	0.773684	0.054898
cg26759954	6	13925420	RNF182;RNF182;RNF182;RNF182	-0.000487539	0.000237764	0.0403137	-5.54e-05	0.000336198	0.869124	-0.000321647	0.000190943	0.0920818	0.0217892	0.00606154
cg12683944	17	45330929	ITGB3	0.00274179	0.00133713	0.0403145	0.00171703	0.00195692	0.380261	0.00217049	0.0011148	0.0515387	0.124119	0.0343576
cg21787291	6	124125170	NKAIN2;NKAIN2	0.00098452	0.000480135	0.0403149	-1.99e-05	0.000781419	0.979706	0.00066953	0.000395635	0.09059	0.0296741	0.0119142
cg26449586	16	67701378	C16orf86;C16orf48	-0.00503096	0.00245359	0.0403208	-0.00503456	0.0033422	0.131974	-0.00510828	0.00192917	0.00809902	0.257254	0.0705021
cg07007986	14	95105801	SERPINA13	0.00134491	0.00065591	0.0403212	0.00112353	0.000961933	0.242812	0.00114535	0.000541746	0.0345001	0.914162	0.0165591
cg08350549	3	99591722	C3orf26;FILIP1L;MIR548G;FILIP1L;FILIP1L	-0.00934181	0.004556	0.0403215	0.00439663	0.0067538	0.515055	-0.00497061	0.00375076	0.185096	0.822188	0.087232
cg00630775	2	239988369	HDAC4	0.00100807	0.00049164	0.0403222	0.00113869	0.00072093	0.114228	0.000930784	0.000400836	0.0202272	0.951293	0.0122358
cg01723747	16	1727942	HN1L	-0.000638223	0.000311268	0.0403256	0.000865992	0.000475986	0.0688557	-0.000155151	0.000248678	0.532692	0.0272961	0.00805434
cg15010390	4	140216957	NDUFC1	0.000190144	9.27e-05	0.0403317	0.000119242	0.000130383	0.360429	0.000155474	7.6e-05	0.0408989	0.00737742	0.00205974
cg01504555	16	77246968	SYCE1L	0.000213157	0.000103962	0.0403317	0.000149489	0.00015575	0.337157	0.000208405	8.47e-05	0.0138213	0.0117561	0.00228002
cg12002047	19	7767279	FCER2	-0.00167444	0.000816666	0.0403319	0.00259936	0.00112645	0.0210237	-0.000273673	0.0006718	0.683734	0.856482	0.020272
cg12516359	11	17717280		0.00624211	0.00304447	0.0403345	-0.00392716	0.0038804	0.311514	0.00280943	0.00240828	0.243382	0.180561	0.0597622
cg15589156	11	61684592	RAB3IL1	-0.000169973	8.29e-05	0.0403353	-0.000153149	0.000124269	0.217802	-0.000166926	6.84e-05	0.0146592	0.0130371	0.00185621
cg21495139	14	105070749	TMEM179	0.00139231	0.000679086	0.0403376	0.00175952	0.000914215	0.0542765	0.00124724	0.000535491	0.0198509	0.0275546	0.0179764
cg26503078	7	27286813		-0.00501488	0.00244597	0.0403392	-0.00399083	0.00379306	0.292735	-0.00437157	0.00203708	0.0318729	0.842969	0.0502776
cg04832325	11	126607483	KIRREL3;KIRREL3	-0.00497362	0.00242587	0.040341	0.000984434	0.00329636	0.765213	-0.00279836	0.00197781	0.157105	0.863493	0.0470497
cg16024318	5	149569810	SLC6A7;SLC6A7	-0.00220839	0.00107716	0.0403452	0.00078435	0.00161386	0.62696	-0.00134841	0.000857609	0.115882	0.0861535	0.0256502
cg00015024	10	97803045	CCNJ;CCNJ;CCNJ	0.00101436	0.000494771	0.0403486	0.00185247	0.000775089	0.0168478	0.0012667	0.000388357	0.00110747	0.0438892	0.0130502
cg19527121	14	74254025	C14orf43	-8.73e-05	4.26e-05	0.0403494	2.72e-05	6.42e-05	0.671676	-5.52e-05	3.33e-05	0.0971429	0.00648334	0.000902157
cg14824848	5	145214744	PRELID2;PRELID2;PRELID2;PRELID2	-0.0014352	0.000700045	0.0403496	-4.57e-05	0.00122317	0.970164	-0.00110947	0.000576398	0.0542498	0.0796586	0.0195011
cg24613083	17	59539715	TBX4	-0.00427306	0.00208427	0.0403502	-0.000933793	0.00291375	0.748606	-0.00290883	0.00164801	0.0775541	0.109965	0.0462051
cg24926370	6	31549033	LTB;LTB	0.000125615	6.13e-05	0.0403505	-1.12e-05	0.000100089	0.911137	8.56e-05	5.18e-05	0.0986578	0.00651499	0.00130001
cg14550422	18	46066011	KIAA0427;KIAA0427	0.000380379	0.00018554	0.0403525	3.25e-05	0.00027743	0.906691	0.000260859	0.000152008	0.0861454	0.0141828	0.0037898
cg03710176	15	62352459	VPS13C;VPS13C;VPS13C;VPS13C	0.000116212	5.67e-05	0.0403582	-6.97e-05	8.49e-05	0.412076	6.25e-05	4.59e-05	0.173129	0.00597471	0.00109852
cg18246991	4	187540974	FAT1	-0.000232109	0.000113222	0.0403608	-6.01e-05	0.000164155	0.714374	-0.000183592	9.26e-05	0.0474792	0.986651	0.00231418
cg17807479	17	11145042	SHISA6	-0.00377526	0.00184156	0.0403612	0.00295856	0.00271058	0.275059	-0.00163789	0.00145985	0.261883	0.157513	0.0529934
cg24609884	2	208148998		0.000411244	0.000200604	0.0403613	7.93e-05	0.000283195	0.779587	0.000279375	0.000160657	0.0820423	0.976612	0.00433969
cg01561856	6	138576962	KIAA1244	-0.000603464	0.000294369	0.040362	3.42e-05	0.000452457	0.939682	-0.000425432	0.000242772	0.0797063	0.970789	0.00646163
cg05657805	1	40942785	ZNF642	0.000400151	0.000195201	0.0403702	-6.52e-05	0.000267644	0.807583	0.000276257	0.000155467	0.0755777	0.0140226	0.00426336
cg26350987	6	56509042	DST;DST;DST;DST;DST;DST;DST	0.000366824	0.000178954	0.0403813	0.000228663	0.000298256	0.44328	0.000270168	0.00015101	0.0736037	0.973125	0.0047845
cg14238959	12	114885270		-0.000537353	0.000262148	0.0403834	-0.000185241	0.000347629	0.594123	-0.00035216	0.000204652	0.0852915	0.0142256	0.00693167
cg10982045	1	6521490	TNFRSF25;TNFRSF25;TNFRSF25;TNFRSF25;TNFRSF25	0.00130044	0.00063442	0.0403838	-0.000697329	0.000945372	0.460743	0.000565263	0.000525726	0.282284	0.942095	0.0152762
cg01696984	3	185080356	MAP3K13	-0.00828281	0.00404083	0.0403858	-0.008065	0.00548715	0.141616	-0.0085892	0.00323916	0.00800927	0.802044	0.0832692
cg13470504	6	6546375	LOC285780	-0.00269403	0.0013143	0.0403859	-0.000787891	0.00202362	0.697019	-0.00209644	0.00106346	0.0486838	0.177048	0.0432846
cg11340993	7	135445870		0.000689446	0.000336363	0.040393	0.000568829	0.000434466	0.190446	0.00056053	0.000265887	0.0350178	0.961122	0.00726424
cg00571809	1	3397113	ARHGEF16	0.00123056	0.000600374	0.0403978	0.0014321	0.000883927	0.105198	0.00128078	0.000473678	0.00685298	0.964715	0.0128318
cg05037806	8	143407432	TSNARE1	0.001685	0.000822092	0.0403987	0.00111457	0.00121206	0.357801	0.00137061	0.000661123	0.0381574	0.922911	0.017207
cg25075794	7	30951392	AQP1	-0.00286611	0.00139836	0.0404009	0.00213123	0.0017834	0.232072	-0.0010265	0.00110272	0.35192	0.124147	0.0372869
cg26706003	12	63546263	AVPR1A;AVPR1A	-0.00538895	0.0026293	0.0404059	-0.00258258	0.00368547	0.48346	-0.00508608	0.00213671	0.0172969	0.793872	0.0651242
cg03920233	16	30022699	DOC2A	0.000273262	0.000133327	0.0404075	-4.96e-05	0.000208787	0.812116	0.000181679	0.000111607	0.103558	0.0106872	0.00258253
cg14709481	5	176325836	HK3	-0.00325211	0.00158675	0.0404089	0.00024238	0.00221036	0.912682	-0.00219665	0.00127132	0.084015	0.753598	0.0350483
cg01504690	11	11032136		-0.00398452	0.00194413	0.0404123	-0.00366633	0.00282144	0.193789	-0.00373869	0.00157594	0.0176748	0.808182	0.041638
cg13822911	13	107029273		-0.00174518	0.000851527	0.0404157	0.0022781	0.00123616	0.0653463	-0.000677217	0.000700706	0.333805	0.930462	0.017397
cg26116525	11	62371596	EML3	-0.000765798	0.000373658	0.0404169	-0.000871552	0.000477128	0.0677505	-0.000722403	0.0002986	0.0155503	0.948964	0.0110682
cg03708907	19	38943334	RYR1;RYR1	-0.00137217	0.00066953	0.0404186	-0.000754767	0.000926298	0.415175	-0.00104134	0.000537677	0.0527774	0.926615	0.0172103
cg27428304	11	64993281	SLC22A20	0.000389807	0.000190202	0.0404191	-0.000168888	0.000295267	0.567333	0.000227828	0.000158343	0.1502	0.013166	0.00398232
cg05025332	2	65165160		-0.00241215	0.00117699	0.0404206	-0.000999466	0.00173525	0.56463	-0.00172557	0.00096447	0.0735931	0.793994	0.0309431
cg10977115	11	122709471	CRTAM	0.00214257	0.00104545	0.040421	0.00298579	0.00134067	0.025942	0.00224694	0.00082754	0.00662337	0.886947	0.0416425
cg11400524	7	22544011		-0.001993	0.000972479	0.0404225	1.88e-05	0.00142945	0.989486	-0.00131681	0.000788317	0.0948403	0.89569	0.0195207
cg03766703	19	46393454	MYPOP	-0.000785583	0.000383335	0.0404293	1.01e-06	0.000583147	0.998617	-0.000513964	0.000310255	0.0976032	0.943822	0.00932527
cg22502459	8	141108998	TRAPPC9;TRAPPC9	0.00342709	0.00167231	0.0404311	0.005589	0.00305936	0.0677222	0.00389087	0.00136604	0.00439542	0.672505	0.0475435
ch.17.828578F	17	30349190	LRRC37B	-0.000214972	0.000104899	0.0404311	-0.000120202	0.000159266	0.450414	-0.000186593	8.27e-05	0.0240593	0.00954696	0.00238402
cg25729907	3	146263345	PLSCR1	0.000603778	0.000294626	0.040432	0.00033643	0.000455705	0.460354	0.000456851	0.000238994	0.055933	0.961306	0.00615665
cg17380870	3	195808602	TFRC;TFRC	-0.000195325	9.53e-05	0.0404323	0.000199849	0.000166986	0.231384	-6.49e-05	7.95e-05	0.41435	0.0103949	0.00224429
cg09641578	15	40734696	BAHD1	0.00164997	0.000805139	0.0404331	-0.000580014	0.00107499	0.589504	0.000778628	0.000643445	0.226244	0.0788883	0.0207566
cg03042113	11	65430511	RELA;RELA	-5.96e-05	2.91e-05	0.0404351	4.57e-05	4.2e-05	0.276991	-2.9e-05	2.35e-05	0.216881	0.00472496	0.000583469
cg14156084	10	134303899		-0.00117269	0.000572251	0.0404364	-0.00117238	0.000732946	0.109699	-0.00115485	0.00044684	0.00975264	0.946899	0.0118362
cg11788450	12	56521719	ESYT1	-0.000314382	0.000153415	0.0404399	2.39e-05	0.000241274	0.920931	-0.000213328	0.000122701	0.0821059	0.018927	0.00357193
cg01169738	21	44394280	PKNOX1	0.0001281	6.25e-05	0.0404434	-0.000183629	8.67e-05	0.0341457	2.25e-05	5.13e-05	0.660439	0.00926074	0.00125033
cg01901262	16	54966837	IRX5	-0.0016158	0.000788509	0.0404448	-0.00146723	0.00112744	0.193125	-0.00134336	0.000633335	0.0339147	0.0538382	0.0197442
cg05701791	8	97172825	GDF6	-0.00162826	0.000794594	0.0404455	3.05e-05	0.00121191	0.979939	-0.00129848	0.000639836	0.0424178	0.0717752	0.0251793
cg22599822	10	102090045	PKD2L1;PKD2L1	-0.000865652	0.000422446	0.0404485	1.46e-05	0.000577881	0.979825	-0.00056868	0.000337903	0.0923813	0.963521	0.00863319
cg04430866	16	89739680		0.000480885	0.000234678	0.0404493	0.000436063	0.000370515	0.239232	0.000481037	0.000192792	0.012592	0.961666	0.0060969
cg05887390	7	128525662	KCP	-0.000416474	0.000203247	0.0404522	1.35e-05	0.000303627	0.964562	-0.000315907	0.00016954	0.0624169	0.979079	0.00479696
cg08217716	10	102589250	PAX2;PAX2;PAX2;PAX2;PAX2	-0.000421731	0.000205813	0.0404526	3.06e-05	0.000301197	0.919063	-0.000268557	0.000166986	0.107778	0.0195035	0.00477645
cg10257407	12	16032825		0.00129033	0.000629722	0.0404573	-0.000613614	0.00109563	0.575442	0.000754385	0.000500788	0.131966	0.946838	0.0192528
cg27467734	12	53646162	MFSD5;MFSD5	-0.000295221	0.000144078	0.0404578	-7.82e-05	0.000243215	0.747804	-0.000229451	0.000118664	0.0531587	0.0122063	0.0034373
cg19864036	1	35543524	ZMYM1	-0.000333823	0.000162922	0.0404647	-0.000163575	0.000233536	0.483659	-0.000299623	0.000132027	0.0232438	0.980908	0.00326191
cg12184027	5	93363467	FAM172A;FAM172A;FAM172A;FAM172A	0.000481517	0.000235005	0.040466	-0.000382151	0.000330189	0.24712	0.000243553	0.000187114	0.193044	0.967448	0.00511105
cg25447549	5	150603693	CCDC69	-0.000316208	0.000154328	0.0404685	0.000209707	0.000224442	0.350125	-0.000177867	0.000125587	0.156692	0.0122359	0.0035461
cg01619129	8	10697017	PINX1	-0.000169105	8.25e-05	0.0404721	-2.87e-05	0.000108717	0.792084	-0.000133694	6.54e-05	0.0410223	0.0119036	0.00168264
cg18844382	14	23834977	EFS;EFS	-0.000304219	0.000148481	0.040474	-0.000290399	0.000211312	0.169359	-0.000319285	0.000120687	0.00815549	0.0186723	0.0033893
cg24485408	1	44679309	DMAP1;DMAP1;DMAP1;DMAP1	0.000260655	0.000127219	0.0404751	5.23e-05	0.000177801	0.76861	0.000206707	0.000102997	0.0447585	0.0159154	0.00242232
cg12463110	4	54930242	CHIC2	0.00027019	0.000131874	0.0404764	-9.21e-05	0.000199057	0.643602	0.000137403	0.00010508	0.191009	0.009127	0.00300767
cg04734076	17	81021839		0.00165471	0.00080763	0.0404768	0.000244322	0.00115455	0.832405	0.00117866	0.000657613	0.07308	0.916253	0.0230405
cg26882424	19	5661653	SAFB	0.000235708	0.000115044	0.040477	1.88e-07	0.000178079	0.999156	0.000157501	9.16e-05	0.0856848	0.978811	0.00306415
cg18401108	2	238116756		-0.000712432	0.000347724	0.0404777	0.000580456	0.000540668	0.283006	-0.000218278	0.00028787	0.448301	0.969514	0.00726449
cg17581286	10	766464		0.000468851	0.000228838	0.0404782	5.04e-06	0.00032614	0.987683	0.000315766	0.000185561	0.0888155	0.978712	0.0047131
cg09360824	7	157643722	PTPRN2;PTPRN2;PTPRN2	-0.00127958	0.000624542	0.0404789	-0.000526168	0.00102179	0.60659	-0.000892208	0.000498623	0.0735593	0.935466	0.0151636
cg08346159	4	164265012	NPY5R	-0.000404336	0.00019735	0.040479	0.000119781	0.000284179	0.673391	-0.000258805	0.000157569	0.10049	0.0200315	0.0042677
cg14484793	9	137978463	OLFM1;OLFM1	0.0142908	0.0069752	0.0404818	-0.0141304	0.00950523	0.137123	0.00309811	0.00557965	0.578722	0.516392	0.125159
cg03125909	16	88725584	MVD	0.000927234	0.000452575	0.0404821	-0.000323355	0.000674393	0.6316	0.000533622	0.00036903	0.148174	0.934026	0.0128633
cg10423607	8	68418480	CPA6;CPA6	0.00371593	0.00181372	0.0404833	0.000674132	0.00264069	0.798502	0.00292193	0.00147966	0.0482985	0.092697	0.0406727
cg11917694	10	90639684	STAMBPL1	-0.000506247	0.000247103	0.0404886	-0.000426581	0.000343776	0.214654	-0.000443585	0.000196744	0.0241564	0.0172298	0.00499251
cg14203252	19	45251919	BCL3	0.000183475	8.96e-05	0.040505	-0.00031296	0.000140618	0.0260407	4.13e-05	7.32e-05	0.572686	0.0135749	0.00205246
cg03467825	2	171551893		-0.00457896	0.00223525	0.0405092	-0.00254341	0.00293831	0.386708	-0.00387618	0.00175076	0.0268283	0.68976	0.0486215
cg08939974	6	32187918	NOTCH4	0.00213821	0.0010438	0.0405118	-0.000699112	0.00145989	0.632024	0.00112703	0.000829772	0.174388	0.890199	0.0242047
cg08294336	17	80972356	B3GNTL1	0.00187508	0.000915351	0.0405125	0.000610723	0.00134938	0.65084	0.00138811	0.000740667	0.060912	0.910166	0.0189684
cg26404172	20	1783515		0.000767306	0.000374585	0.0405192	-0.00121093	0.000537289	0.0242097	0.00023679	0.000306584	0.439908	0.0257505	0.00810408
cg22398909	4	152682094	PET112L	0.000187936	9.18e-05	0.0405264	2.47e-05	0.000142145	0.86205	0.000138816	7.44e-05	0.0619483	0.0135343	0.00205523
cg11104443	15	45021117		0.000100486	4.91e-05	0.0405265	-2.53e-05	7.65e-05	0.740423	5.03e-05	4.09e-05	0.219497	0.00604152	0.00098586
cg11198309	13	108870685	LIG4;ABHD13;LIG4	-0.000173341	8.46e-05	0.0405272	0.000221462	0.000141717	0.118123	-5.39e-05	6.9e-05	0.434593	0.0108889	0.00211684
cg00195561	11	46408584	CHRM4	0.000850331	0.000415139	0.0405303	0.000338347	0.000657619	0.6069	0.000744824	0.000333886	0.0256959	0.957267	0.011101
cg17657467	3	156840716		-0.000474687	0.000231749	0.0405323	0.00029438	0.00032768	0.368984	-0.000231761	0.000190927	0.224796	0.975705	0.00438427
cg19847637	2	33738782	RASGRP3;RASGRP3;RASGRP3	0.000374648	0.000182909	0.040533	-0.000174097	0.000293313	0.55281	0.00021345	0.000153524	0.164425	0.973829	0.0041965
cg21695727	15	85347344	ZNF592	-0.00177618	0.000867161	0.040534	-0.000237347	0.00115651	0.837395	-0.00122058	0.000682585	0.073749	0.923271	0.0226255
cg03400587	12	66408433		0.000678565	0.000331288	0.0405343	4.41e-05	0.000540587	0.93499	0.000495767	0.000279626	0.076235	0.956274	0.00891121
cg19882243	17	80877520	TBCD	-0.000896839	0.000437854	0.0405344	-3.49e-05	0.000697071	0.960123	-0.00052705	0.000367587	0.151627	0.963645	0.00875148
cg24699266	14	61103667		0.00406317	0.00198375	0.040538	-0.00152282	0.00268677	0.57086	0.00219951	0.00161211	0.172453	0.100032	0.0410323
cg02994399	19	14517152	CD97;CD97;CD97	0.00342479	0.00167209	0.0405392	0.002167	0.00249619	0.385328	0.00282365	0.0013807	0.0408461	0.209425	0.0418222
cg19072291	7	65617362	CRCP;CRCP;CRCP;CRCP;CRCP	-0.00327812	0.00160048	0.0405395	-0.00367445	0.00233763	0.115981	-0.00354018	0.00128627	0.00591806	0.890271	0.032942
cg21081878	21	38334730	HLCS	-0.0055527	0.00271105	0.0405428	0.00397622	0.00379784	0.295113	-0.00255563	0.00224582	0.255141	0.793935	0.0514473
cg06902665	19	1771330	ONECUT3	0.00463329	0.00226216	0.0405438	-0.000229869	0.00324499	0.943527	0.00223502	0.00184036	0.224577	0.865521	0.0534654
cg16325174	13	108365238	FAM155A	-0.00233583	0.00114046	0.0405457	0.00187781	0.00173445	0.278962	-0.00108482	0.000948245	0.252614	0.878074	0.0320066
cg27387453	4	88533842	DSPP	-0.000870952	0.000425249	0.0405503	-8.8e-05	0.000607267	0.884794	-0.000435906	0.000342647	0.203312	0.950614	0.00924017
cg19167230	4	29322907		-0.0124802	0.00609369	0.0405547	0.00901665	0.00895453	0.313965	-0.00477503	0.00510376	0.349484	0.577792	0.126297
cg00471903	15	45444918	DUOX1;DUOX1	0.000403663	0.000197096	0.0405551	0.000320329	0.000301958	0.288763	0.00043477	0.000162944	0.00762542	0.975305	0.00397536
cg23884241	7	27169957	HOXA4	0.00830431	0.00405478	0.040557	0.000552362	0.00561386	0.921621	0.00605429	0.00326022	0.0633083	0.594827	0.07656
cg13216022	15	51631687	CYP19A1;CYP19A1	-0.00431087	0.00210489	0.0405577	-0.00327471	0.00312843	0.29521	-0.00421279	0.00172993	0.0148819	0.229083	0.054427
cg01181227	4	1399135		-0.00341613	0.00166802	0.0405585	0.000849354	0.00257419	0.741437	-0.00200666	0.00134232	0.134935	0.0781826	0.0392143
cg20637307	2	213403960	ERBB4;ERBB4	-0.000462731	0.000225945	0.0405616	-0.000571759	0.000333536	0.0864858	-0.000459217	0.000185027	0.013069	0.0179464	0.0051182
cg27555894	19	5799374		-0.00599058	0.00292514	0.0405637	-0.00378963	0.00416169	0.362506	-0.0050189	0.00239917	0.0364443	0.45355	0.0644721
cg09438955	13	74708110	KLF12	-0.000710315	0.000346844	0.0405663	0.000165441	0.000540997	0.759752	-0.000358286	0.000282819	0.205213	0.0259473	0.00737289
cg16987900	5	140207609	PCDHA2;PCDHA1;PCDHA1;PCDHA6;PCDHA5;PCDHA6;PCDHA3;PCDHA4;PCDHA6	0.00645319	0.0031511	0.0405682	0.000238939	0.00460329	0.958604	0.0050437	0.00257369	0.0500294	0.160262	0.0690273
cg13895235	7	752292	PRKAR1B;PRKAR1B;PRKAR1B;PRKAR1B;PRKAR1B;PRKAR1B	-0.000456144	0.000222742	0.0405743	-0.000412198	0.000313832	0.189036	-0.000391062	0.000177986	0.0280099	0.029353	0.00521246
cg15111475	3	10547226	ATP2B2;ATP2B2;ATP2B2;ATP2B2	0.000425343	0.000207705	0.0405774	-0.000204066	0.000325071	0.530163	0.000251607	0.000170218	0.139368	0.0213094	0.00471326
cg13362112	2	97174246	NEURL3	0.00217353	0.0010614	0.0405801	-0.00021317	0.00164697	0.897016	0.0014404	0.000878832	0.101214	0.0477331	0.0231879
cg10084644	7	99775521	STAG3;GPC2	-0.00411626	0.00201011	0.0405814	-0.00158052	0.00283073	0.576609	-0.00319598	0.00162041	0.0485717	0.115141	0.0454928
cg12664464	20	61051021	GATA5;GATA5	-0.000284531	0.000138947	0.0405824	-5.28e-05	0.000204199	0.795799	-0.000183073	0.000111816	0.101575	0.0177844	0.00337363
cg16850897	7	100343110	ZAN;ZAN	0.0140802	0.00687589	0.0405825	0.0153004	0.00997825	0.125185	0.0135129	0.0056456	0.0166875	0.219002	0.124103
cg03165343	12	96883268		0.000159084	7.77e-05	0.0405835	-8.64e-05	0.00011919	0.468707	7.96e-05	6.36e-05	0.211071	0.00593633	0.00162456
cg12819826	19	10216676	PPAN;PPAN-P2RY11	-0.00832424	0.00406513	0.0405877	-0.00349387	0.00561385	0.533701	-0.00691544	0.00326856	0.0343668	0.445521	0.0837468
cg16853119	7	6647955	C7orf26	-0.000924776	0.000451617	0.0405893	0.000498228	0.000655698	0.447348	-0.000488777	0.00036868	0.184923	0.938965	0.0109625
cg23861420	11	20230448		-0.00303829	0.00148376	0.0405896	-0.00131084	0.00225799	0.561552	-0.00295313	0.00121467	0.0150482	0.0974301	0.0339076
cg01036806	19	3186088	NCLN	0.000276378	0.00013497	0.0405898	0.000174105	0.000195901	0.374141	0.000266139	0.00011023	0.0157618	0.00998013	0.0027444
cg22079149	2	241568656	GPR35	0.000886883	0.000433119	0.0405929	-0.000544249	0.00064232	0.396818	0.000445675	0.000355429	0.209876	0.952906	0.0123097
cg20038493	14	24809226	RIPK3;RIPK3	0.00021967	0.000107279	0.0405938	8.92e-05	0.000152974	0.55973	0.000176043	8.56e-05	0.0396536	0.00901366	0.00210779
cg19370043	1	170698507	PRRX1;PRRX1	0.000429889	0.000209944	0.0405957	-0.000165331	0.000302062	0.584145	0.000218942	0.000167238	0.190478	0.973099	0.00479056
cg14178541	1	165436588		-0.0046218	0.00225714	0.0405957	-0.000918571	0.00283112	0.745594	-0.00331492	0.001774	0.0616765	0.863296	0.0456703
cg06212297	16	48079666		-0.00725957	0.00354553	0.0406065	-0.000589176	0.00448269	0.895432	-0.00487547	0.00279641	0.0812503	0.824829	0.0668208
cg07826522	5	134548252		-0.000760436	0.000371393	0.040607	-0.00023778	0.000549645	0.665301	-0.000600117	0.000300488	0.0458103	0.957654	0.0101326
cg03815358	6	84419352	SNAP91;SNAP91	-0.00246368	0.00120326	0.0406079	-0.000117459	0.00169777	0.944843	-0.00154893	0.000956316	0.1053	0.123462	0.0330569
cg19145886	12	132561971	EP400	-0.000652065	0.000318467	0.0406081	-0.000142839	0.000469745	0.761068	-0.000500074	0.000255139	0.0499948	0.972669	0.00703248
cg17024199	17	74881747	MGAT5B;MGAT5B	-0.00490173	0.00239407	0.0406138	0.000859105	0.0032547	0.791812	-0.00317869	0.00189384	0.0932612	0.47798	0.0616187
cg03814063	22	50025915	C22orf34	0.00521265	0.00254595	0.0406157	0.00740628	0.00381818	0.0524109	0.00586776	0.00205314	0.00426404	0.861956	0.0464476
cg02086467	14	57276527	OTX2	-0.00231609	0.00113128	0.0406275	0.00294525	0.00212302	0.165353	-0.00153822	0.000907986	0.090246	0.0774601	0.0379955
cg20927568	5	36875434	NIPBL;NIPBL	0.000210945	0.000103036	0.0406299	8.66e-05	0.000157562	0.582777	0.000142964	8.31e-05	0.085272	0.00979682	0.0020976
cg24861098	8	109456248	TTC35	0.000379202	0.000185228	0.0406362	9.4e-05	0.000274468	0.732095	0.000295962	0.000150766	0.0496392	0.0215365	0.00486535
cg15368845	6	2948641	SERPINB6	-0.000502421	0.000245437	0.0406536	-0.000658431	0.000360181	0.067541	-0.000529112	0.000201215	0.00854898	0.975792	0.0049559
cg03346706	19	3162988	GNA15	0.00102545	0.000500944	0.0406539	0.000547563	0.000760322	0.471419	0.000714233	0.000411125	0.0823406	0.942099	0.0127422
cg13092433	11	66455539	SPTBN2	0.00114985	0.000561714	0.0406551	-0.000362056	0.000901141	0.687849	0.000597753	0.000466716	0.200276	0.951023	0.0146235
cg15604046	12	72740698	TRHDE	0.00409297	0.00199947	0.0406558	0.00203557	0.00371689	0.583929	0.00372654	0.00155916	0.0168436	0.856827	0.0570577
cg12294121	4	47033575	GABRB1;GABRB1	-0.00128332	0.000626923	0.0406566	-0.00250409	0.000939765	0.0077081	-0.0015832	0.000519752	0.00231851	0.0354366	0.0159511
cg23254538	6	31556919	NCR3;NCR3	-0.00299335	0.0014623	0.0406567	-0.00342923	0.00209012	0.100862	-0.00319199	0.00117432	0.00656448	0.439156	0.0615756
cg05152432	1	1689887	NADK	0.000524952	0.000256452	0.0406604	0.000199828	0.000359023	0.577808	0.000465323	0.00020808	0.0253343	0.968563	0.00571792
cg13821433	2	26726535	OTOF	0.000332557	0.000162463	0.0406616	-0.000570327	0.000248498	0.0217273	6.69e-05	0.000136165	0.622944	0.0122642	0.00358923
cg12077889	1	232703913		0.000805035	0.000393287	0.0406642	-0.00109852	0.000634728	0.0835061	0.000251546	0.000323933	0.437432	0.956081	0.00812882
cg09663530	15	41953829	MGA;MGA	-0.000450365	0.000220024	0.0406682	-0.000306067	0.000363877	0.400278	-0.000469147	0.000175834	0.00762779	0.0148556	0.00593955
cg15506036	2	210003746		-0.0017461	0.000853062	0.0406718	0.000227517	0.00121385	0.85132	-0.00110897	0.000691794	0.108928	0.940596	0.0203191
cg01548249	19	7582188	ZNF358	0.00125242	0.000611887	0.0406759	-0.000499225	0.00082447	0.54484	0.000778022	0.000481998	0.106493	0.907283	0.0171931
cg16758887	4	6676521	LOC93622	-0.000578426	0.000282602	0.040679	4.27e-05	0.000408243	0.91666	-0.000312424	0.000227713	0.170061	0.0245991	0.00601628
cg26767990	20	57463615	GNAS;GNAS;GNAS;GNAS	0.00283451	0.00138486	0.0406795	-0.000178099	0.00240088	0.940867	0.00238118	0.00114526	0.0376019	0.442284	0.0329086
cg03408904	22	17956462	CECR2	0.00444858	0.00217347	0.0406809	-0.000111641	0.00285645	0.968824	0.00298583	0.00173291	0.0848848	0.446861	0.0779375
cg08104023	16	34777881		-0.00590811	0.00288662	0.0406857	-0.00363757	0.00458102	0.427165	-0.00526004	0.00240073	0.0284506	0.751102	0.0572284
cg13907655	1	3037712	PRDM16;PRDM16	0.000545082	0.000266323	0.0406878	-9.75e-05	0.000382444	0.798748	0.000340212	0.000216904	0.116767	0.973511	0.00570079
cg22692281	6	30104900	TRIM40	0.000803351	0.000392512	0.0406885	2.57e-05	0.000564987	0.963661	0.000531213	0.000315483	0.0922185	0.952941	0.0101575
cg02976929	1	234656318		0.000320721	0.000156707	0.0406945	-0.000173597	0.000231224	0.452789	0.000146579	0.000125396	0.242433	0.978829	0.00360749
cg04869770	1	164561550	PBX1	-0.00288597	0.00141015	0.0406996	0.000927459	0.00194938	0.634237	-0.00152865	0.00112287	0.173396	0.821501	0.0270743
cg12497870	19	36210913	MLL4	-0.000899972	0.000439745	0.0406998	0.000184919	0.000603677	0.75936	-0.000520785	0.000359101	0.146989	0.948746	0.00939015
cg02903756	1	10750680	CASZ1;CASZ1	-0.00566654	0.00276888	0.0407059	0.000449554	0.00425595	0.915876	-0.00366168	0.00230494	0.112146	0.842418	0.0470465
cg18306861	14	67879101	PLEK2	-0.0080482	0.00393267	0.0407076	0.0033061	0.00538811	0.539486	-0.00423423	0.00315097	0.179017	0.382131	0.0775606
cg11724562	11	71196642	NADSYN1	0.000370414	0.000181	0.0407086	-0.000265176	0.000256503	0.301224	0.000180574	0.000147392	0.220527	0.98118	0.00369447
cg24936032	5	130501079	HINT1;HINT1;HINT1	0.000142331	6.95e-05	0.0407109	6.97e-06	0.000101022	0.944995	0.000106882	5.67e-05	0.0593247	0.0064494	0.00139315
cg18085636	10	89993734		0.00235986	0.00115318	0.0407172	0.00136309	0.0017191	0.42783	0.00204187	0.000955133	0.0325339	0.919356	0.0270724
cg15383972	20	3211940	SLC4A11	0.000251511	0.000122906	0.0407197	-0.000180509	0.00020854	0.38672	0.00013931	0.000103594	0.178698	0.979222	0.00283896
cg04941278	12	3566096		-0.00756906	0.00369877	0.04072	0.00282289	0.00504443	0.575749	-0.00396576	0.00295833	0.180069	0.316104	0.0764559
cg06794581	5	72577357		-0.00402474	0.00196677	0.0407202	-0.00268446	0.0027674	0.332032	-0.0035665	0.00160629	0.0263958	0.146568	0.0447938
cg00614182	8	31498006	NRG1	-0.00358031	0.00174963	0.0407247	-0.00240943	0.00242484	0.320396	-0.00308662	0.00137362	0.0246359	0.132276	0.04485
cg00381179	3	134093562	AMOTL2	-0.000398967	0.000194971	0.0407277	-0.000163348	0.000298158	0.58379	-0.000306724	0.000156473	0.049969	0.0152727	0.00403587
cg08209934	16	69966975	MIR140;WWP2;WWP2	0.00876557	0.00428366	0.0407289	0.00663672	0.00576533	0.249674	0.00834325	0.00340825	0.0143669	0.715827	0.0852073
cg19942237	7	29603211	PRR15	-0.000358853	0.000175379	0.0407415	3.65e-05	0.000312272	0.906915	-0.000282162	0.000143124	0.0486728	0.0124007	0.00567712
cg06545648	7	75544361	POR	4.71e-05	2.3e-05	0.0407451	3.67e-05	3.74e-05	0.327508	3.94e-05	1.93e-05	0.0411955	0.00425784	0.00048302
cg22949073	17	7572391	TP53;TP53;TP53;TP53;TP53;TP53;TP53	-0.00109824	0.00053675	0.0407463	-0.000561487	0.000805054	0.485519	-0.000735667	0.000430492	0.0874701	0.944963	0.0112323
cg19267313	2	203879427	NBEAL1	-0.00058589	0.000286344	0.0407464	-0.000196264	0.000423974	0.643425	-0.000456184	0.000233077	0.050321	0.0220674	0.00632284
cg05561386	17	76455102	DNAH17	-0.000103352	5.05e-05	0.0407555	-5.09e-05	7.7e-05	0.508329	-7.75e-05	4.24e-05	0.0676006	0.988904	0.0010797
cg09428031	4	48782361	FRYL	-0.000136034	6.65e-05	0.0407618	0.000167263	0.00010775	0.120585	-2.57e-05	5.58e-05	0.644884	0.00822572	0.00142653
cg19194454	16	69760878	NQO1;NQO1;NQO1	-0.000963219	0.000470798	0.0407631	-0.000233949	0.000739643	0.751775	-0.000668737	0.000375767	0.0751321	0.0368261	0.0142686
cg11391428	2	217147701	2019-03-04	0.000717124	0.000350515	0.0407648	-0.00048033	0.00055319	0.385235	0.00035349	0.000287684	0.219169	0.95363	0.00931127
cg11372006	8	95732344	DPY19L4	7.6e-05	3.72e-05	0.040767	-2.1e-06	5.81e-05	0.97111	5.2e-05	3.06e-05	0.0899734	0.00715728	0.000730308
cg13083032	7	1716567		-0.00606543	0.00296483	0.0407765	0.000247232	0.0042566	0.953683	-0.00487517	0.00243033	0.0448592	0.830059	0.065655
cg09400966	3	93692773	PROS1;PROS1	-0.000239252	0.00011695	0.0407806	-0.000104434	0.000181627	0.565296	-0.000169756	9.69e-05	0.0798773	0.0101233	0.00252544
cg25353399	8	123140420		-0.00193533	0.000946033	0.0407828	0.000898183	0.00130435	0.491072	-0.000690564	0.000758263	0.362443	0.921337	0.0200761
cg19152601	6	10841715		0.000974671	0.000476444	0.040784	-0.00123687	0.000681973	0.0697285	0.000220885	0.000387937	0.569096	0.946144	0.0102363
cg20705390	1	1266178	TAS1R3	-0.00112524	0.000550066	0.0407912	-0.000283679	0.000726518	0.696194	-0.00069421	0.000433418	0.10922	0.940972	0.0136066
cg10842913	12	125755229		0.00283471	0.00138575	0.0407937	-0.00234307	0.00188167	0.213057	0.00111376	0.00111353	0.317208	0.88737	0.028266
cg22189286	12	119616193	HSPB8	-0.0022741	0.0011117	0.0407954	0.00109026	0.001459	0.454903	-0.00120972	0.000885506	0.171898	0.910277	0.0227916
cg06549216	4	154710224	SFRP2;SFRP2	-0.000536975	0.000262505	0.0407977	-0.000169168	0.00041436	0.683079	-0.000370143	0.000225054	0.100034	0.0208756	0.00574742
cg23068124	14	58711505	PSMA3;PSMA3	-0.000336248	0.000164379	0.0407987	-1.3e-06	0.000252228	0.995896	-0.000231964	0.000133189	0.0815759	0.0110636	0.00364766
cg18541234	11	66613657	RCE1;RCE1	-0.000753292	0.000368258	0.0408003	-0.000216185	0.000509542	0.671366	-0.000564024	0.000296279	0.0569502	0.957194	0.00812965
cg10615591	20	62318433	RTEL1;RTEL1	-0.00423189	0.00206884	0.0408016	0.00239788	0.00324546	0.460003	-0.00161178	0.00169884	0.342744	0.15218	0.0617824
cg17506061	15	79243526		-0.00523152	0.00255753	0.0408018	0.00325517	0.00386129	0.399213	-0.00308399	0.00213666	0.148916	0.694858	0.0569031
cg04172748	2	120124292	DBI;DBI;C2orf76;DBI	0.000156168	7.63e-05	0.0408023	-6.41e-05	0.000114467	0.575576	0.000116521	6.22e-05	0.0611808	0.0089513	0.00172395
cg00664205	17	77397758	HRNBP3	-0.00449108	0.00219557	0.0408037	-0.00388122	0.00306496	0.205399	-0.00418178	0.00178647	0.0192418	0.903079	0.0438628
cg26793256	13	28494004	PDX1	-0.000882863	0.000431612	0.0408056	-0.000338478	0.000634176	0.593529	-0.000752309	0.000345847	0.0296104	0.0362802	0.01032
cg02386403	6	1390998	FOXF2	0.0012419	0.000607154	0.0408104	0.000437836	0.000739522	0.553815	0.00112837	0.00046548	0.0153461	0.0349259	0.0132715
cg24544309	1	27096392	ARID1A;ARID1A	-0.000384497	0.000187977	0.0408109	-0.000482296	0.000325058	0.137882	-0.00048077	0.000157471	0.00226515	0.973532	0.00403703
cg15142430	18	44498341	PIAS2;PIAS2	0.00967648	0.00473081	0.0408137	-0.00826554	0.00703815	0.240239	0.00362931	0.00391969	0.35449	0.667985	0.0902046
cg11574758	20	21107113	PLK1S1;PLK1S1;PLK1S1	0.000255445	0.000124887	0.0408141	-9.88e-05	0.000181515	0.586353	0.00015266	0.000100743	0.129687	0.0087748	0.00259524
cg16642284	10	129535378	FOXI2	-0.00159333	0.00077902	0.0408257	-0.000567024	0.00105502	0.590954	-0.00125456	0.000613648	0.0409106	0.0528293	0.0176704
cg17459893	1	28908532	SNHG12;SNORA16A	-4.58e-05	2.24e-05	0.0408263	1.48e-05	3.33e-05	0.657732	-2e-05	1.8e-05	0.267369	0.00334016	0.000459938
cg08485649	10	134043654	STK32C	-0.0126163	0.00616846	0.0408268	0.000464823	0.00883356	0.958035	-0.00899949	0.00503818	0.0740575	0.309932	0.112789
cg10877430	12	113527336	DTX1	-0.00225465	0.00110238	0.0408288	-0.00196507	0.00170426	0.248897	-0.0020424	0.000896051	0.0226471	0.564741	0.0530791
cg25613910	11	112150832		-0.000105454	5.16e-05	0.0408364	0.000117711	7.73e-05	0.127631	-2.51e-05	4.23e-05	0.55308	0.00607551	0.00111245
cg15805451	7	51135775	COBL	0.000825718	0.000403745	0.0408404	-0.000515713	0.000639902	0.420286	0.000572982	0.000334423	0.086649	0.94929	0.00850329
cg07030277	15	53075825	ONECUT1	-0.00104491	0.000510927	0.0408432	-0.00115769	0.000800859	0.148299	-0.00104284	0.000423886	0.0138859	0.0386231	0.0112432
cg12526091	12	58245042		-0.00388462	0.00189946	0.0408437	0.00177404	0.00277183	0.522156	-0.00227635	0.001553	0.14271	0.413485	0.0557769
cg24474622	7	1103876	C7orf50;C7orf50;C7orf50	8.61e-05	4.21e-05	0.0408441	-8.02e-05	6.27e-05	0.20053	3.77e-05	3.35e-05	0.260566	0.989784	0.000932435
cg02695704	16	1250494	CACNA1H;CACNA1H	-0.000146733	7.18e-05	0.0408498	-0.000101606	0.000105296	0.334566	-0.000130408	5.78e-05	0.0240229	0.986535	0.00142993
cg04245373	16	71392615	CALB2;CALB2;CALB2	5.2e-05	2.54e-05	0.0408499	9.24e-05	3.62e-05	0.0106841	5.99e-05	2.04e-05	0.00327252	0.00436841	0.000465887
cg18410872	13	100620447	ZIC5	-0.00228239	0.00111606	0.0408504	-0.000317813	0.00156214	0.838786	-0.00179167	0.000891636	0.0444926	0.144058	0.0392544
cg26280685	11	62104020	ASRGL1;ASRGL1	-0.00032313	0.000158007	0.0408515	4.32e-05	0.000212677	0.839081	-0.000160359	0.000128625	0.212503	0.979566	0.00288937
cg20627744	1	210855043	KCNH1;KCNH1	0.000513274	0.000250986	0.040852	-3.13e-05	0.000315351	0.920938	0.000306284	0.000193212	0.112915	0.976956	0.00462242
cg17428242	5	54263		-0.00022082	0.00010798	0.040854	-0.000153364	0.000168745	0.363427	-0.000178077	9.04e-05	0.0487657	0.00837125	0.00241634
cg02765343	10	126331238	FAM53B	0.000763102	0.000373156	0.0408551	-6.18e-05	0.000524917	0.906233	0.000607701	0.000303916	0.0455469	0.966925	0.00788723
cg02075296	5	98104747	RGMB	-0.000365613	0.000178785	0.0408562	-0.000423115	0.000240695	0.0787669	-0.000384039	0.000142592	0.00707561	0.013821	0.00425195
cg03492135	15	90592623	ZNF710	-0.00118074	0.000577386	0.0408576	0.000757757	0.000894557	0.396953	-0.000616883	0.000480947	0.199617	0.940854	0.01325
cg18800235	1	94486895	ABCA4	-0.00194048	0.000948906	0.0408587	-0.00187651	0.00141545	0.184926	-0.00187805	0.000761058	0.0135989	0.906149	0.0320429
cg09125812	8	41625127	ANK1;ANK1;ANK1;ANK1;ANK1	-0.00148881	0.000728045	0.0408602	0.000332599	0.000984834	0.735573	-0.000749957	0.000578235	0.194639	0.0559067	0.0194156
cg24951137	20	20036936	C20orf26;CRNKL1;C20orf26	-0.00410007	0.00200502	0.0408647	-0.00310149	0.00254308	0.222625	-0.00344742	0.00154738	0.0258864	0.155391	0.0550144
cg14550563	19	38990264	RYR1;RYR1	0.000363831	0.000177922	0.0408653	4.84e-05	0.00028715	0.86623	0.000280443	0.000146494	0.0555731	0.974003	0.0044782
cg12583087	13	103054118	FGF14;FGF14	-0.0118131	0.00577691	0.0408664	-0.00120415	0.00826447	0.884156	-0.00849357	0.0046995	0.0707102	0.235993	0.114062
cg14310831	9	138679759	KCNT1	-0.00106342	0.000520048	0.040869	-0.000197318	0.000779194	0.800087	-0.00070796	0.000428147	0.0982202	0.935004	0.0143161
cg18682103	16	31227515	TRIM72;PYDC1	0.00198694	0.000971712	0.040876	-0.00196918	0.00132172	0.136261	0.000694175	0.000782686	0.375125	0.0444424	0.0199105
cg05429448	3	101659630	LOC152225	0.00444633	0.00217448	0.0408773	-0.00285048	0.00318815	0.371277	0.00198425	0.00176677	0.261398	0.193739	0.074447
cg06266388	19	52598715	ZNF841	-0.000570542	0.000279025	0.0408777	-0.000401679	0.0004115	0.328999	-0.00045202	0.000230828	0.0502003	0.0176302	0.00649781
cg05197032	5	52856402	NDUFS4	-0.000322466	0.000157703	0.0408778	0.000246048	0.000259353	0.342774	-0.000103281	0.000129142	0.423858	0.0140694	0.00368306
cg19598479	5	3180947		-0.00111352	0.000544573	0.0408785	-0.000340715	0.000907425	0.707308	-0.000848018	0.000461425	0.0660884	0.951193	0.0125841
cg19199590	11	62457677	LRRN4CL	0.000525765	0.000257133	0.0408826	3.64e-05	0.000396173	0.926892	0.000402074	0.000208076	0.0533174	0.966897	0.00598905
cg19800155	14	73344137	DPF3	-0.000763278	0.000373295	0.040884	0.000968556	0.000595389	0.103788	-0.000182601	0.000315327	0.562532	0.956073	0.00804125
cg06335372	3	42806748	CCDC13	-0.000765595	0.000374429	0.0408842	-0.00022185	0.000539767	0.681064	-0.000534768	0.000306253	0.0807829	0.961137	0.00772156
cg08779067	7	99141099		-0.000122092	5.97e-05	0.040887	0.000116193	9.09e-05	0.201042	-4.17e-05	5.02e-05	0.406803	0.987267	0.00128854
cg16254309	7	145814152	CNTNAP2	-0.00165623	0.000810028	0.0408886	2.56e-05	0.00111828	0.981706	-0.00098056	0.000644527	0.128168	0.0473187	0.0219808
cg07956282	15	24105674		0.00329629	0.00161216	0.0408897	-0.00372491	0.00223093	0.0949852	0.000858906	0.00131552	0.513819	0.907099	0.0325421
cg02074591	16	3220802		0.00118364	0.000578912	0.0408953	-0.000989105	0.000938647	0.291995	0.000583592	0.000489925	0.23358	0.0415098	0.0142368
cg20250473	19	12884775	HOOK2;HOOK2	0.000758094	0.000370792	0.0409014	-0.000601962	0.000567392	0.288723	0.000404171	0.000301625	0.180252	0.943804	0.0122405
cg21791662	2	121625208	GLI2	0.00404586	0.00197888	0.0409018	0.00247784	0.00278376	0.373409	0.00323729	0.00160874	0.0441871	0.0827683	0.0443697
cg14233720	14	99664344	BCL11B;BCL11B	-0.00349149	0.00170778	0.0409077	-0.00367689	0.00259412	0.156368	-0.00354357	0.00140065	0.0114082	0.323128	0.0703117
cg06738379	6	167062104	RPS6KA2	-0.000819813	0.000400994	0.0409091	0.00123685	0.000677508	0.0679113	-0.000311837	0.000320114	0.329986	0.953203	0.00893573
cg04508739	14	57263369		0.0049401	0.00241635	0.0409095	-0.00356579	0.00336295	0.289001	0.00206485	0.00195084	0.289853	0.22987	0.0494422
cg06705591	17	62461393	C17orf60	0.000467204	0.000228525	0.0409103	7.02e-05	0.000324454	0.828799	0.000350776	0.000187391	0.0612213	0.970947	0.00478229
cg12207511	10	13483416	BEND7;BEND7	0.00088963	0.000435148	0.0409108	-0.00050444	0.000609611	0.407966	0.000360901	0.000346304	0.297341	0.945997	0.00933191
cg19624799	1	212588350	TMEM206	0.000432131	0.000211373	0.0409134	0.000542181	0.000312149	0.0823994	0.000398338	0.000172073	0.0206164	0.014802	0.00506876
cg19626725	5	178986131	RUFY1;RUFY1;RUFY1	-0.0180942	0.00885067	0.0409154	-0.00692164	0.0130979	0.597185	-0.0142816	0.00729765	0.0503463	0.587903	0.15306
cg08286854	17	39211041	KRTAP2-2;KRTAP2-2	-0.00605789	0.00296321	0.0409175	-0.00300632	0.00449118	0.503252	-0.00440839	0.00242401	0.0689675	0.5576	0.0598384
cg25337795	7	1015166	COX19;COX19	0.000144296	7.06e-05	0.0409182	-0.000109153	0.000111287	0.326679	7.42e-05	5.93e-05	0.211253	0.00909144	0.00148658
cg25022086	17	74071616	GALR2	-0.00105362	0.000515379	0.0409185	-0.000213045	0.00073817	0.772878	-0.000686115	0.000416477	0.0994702	0.0351085	0.0135394
cg23520948	22	37212787	PVALB	0.000454668	0.000222402	0.040919	0.000443558	0.000345309	0.198958	0.000404311	0.000183896	0.0279077	0.0241807	0.00455072
cg03454876	3	107647041	LOC285205	-0.000778729	0.000380918	0.0409194	-0.00184024	0.00053209	0.000543176	-0.00102959	0.00030386	0.000703114	0.0279413	0.00773524
cg01463154	8	65491938	BHLHE22	-0.00209933	0.00102692	0.0409241	-0.00242745	0.00157513	0.12329	-0.00232663	0.00084964	0.00617437	0.0684273	0.0242942
cg25445244	19	37064171	ZNF529;ZNF529;ZNF529;ZNF529	0.000140785	6.89e-05	0.0409249	0.000226286	0.000117504	0.0541324	0.000140307	5.92e-05	0.0177542	0.00690835	0.00140726
cg08023796	3	97540432		-0.000210247	0.000102847	0.0409264	3.26e-05	0.000165823	0.844337	-0.000130744	8.53e-05	0.125448	0.00865105	0.00224413
cg07713946	22	31675144	LIMK2;LIMK2	-0.00220957	0.00108088	0.0409301	0.00286955	0.00158382	0.0700191	-0.000423776	0.000886642	0.632681	0.865632	0.0472741
cg25482607	13	111358552	CARS2	0.000167893	8.21e-05	0.0409315	-2.86e-06	0.000121667	0.981248	0.000121848	6.72e-05	0.0699168	0.00714879	0.00175843
cg07786220	17	78683082	RPTOR;RPTOR	0.00370367	0.00181181	0.0409355	0.00487066	0.00241889	0.0440521	0.00421455	0.00144058	0.00343797	0.363229	0.0613801
cg18984282	2	134326172	NCKAP5;NCKAP5	-0.0124662	0.00609846	0.0409378	0.000239133	0.00868985	0.978046	-0.00915825	0.00492237	0.0628095	0.523505	0.12522
cg22208304	18	33768496	MOCOS	-0.000603608	0.00029529	0.0409416	0.000219066	0.000438943	0.617725	-0.000311821	0.000240514	0.19481	0.971217	0.00624114
cg24854681	7	99691314	MCM7;MCM7;MIR25	0.000918218	0.0004492	0.0409417	-0.000579143	0.000654546	0.376264	0.000336792	0.00036578	0.357181	0.937289	0.00901125
cg00326908	8	66755120	PDE7A	0.00892662	0.00436702	0.0409439	0.00473075	0.00648331	0.465585	0.00696493	0.00362952	0.0549888	0.428358	0.0975839
cg16994487	4	184939768		0.00104102	0.000509287	0.0409458	8.77e-05	0.000747242	0.906587	0.000699948	0.000418632	0.0945265	0.944284	0.0136928
cg18385190	14	104940369		0.0126822	0.00620445	0.0409493	0.00777489	0.00884981	0.379652	0.0113657	0.00507833	0.0252162	0.7089	0.108355
cg06001524	17	9264709	STX8	-0.00423663	0.00207269	0.0409511	0.00301208	0.00298125	0.312332	-0.00201245	0.00167476	0.229505	0.470639	0.106432
cg22175856	19	15084302	SLC1A6	-0.000544155	0.000266218	0.0409512	0.000788619	0.000383864	0.0399349	-9.83e-05	0.000218686	0.653121	0.971588	0.00537974
cg19440233	3	52009002	ABHD14A;ABHD14B;ABHD14B;ABHD14B	0.000140404	6.87e-05	0.0409594	-0.000155596	0.000101548	0.125462	4.1e-05	5.47e-05	0.453574	0.0068621	0.00139061
cg27425700	2	227757200	RHBDD1;RHBDD1	0.000333014	0.000162929	0.0409617	0.000148404	0.000244491	0.543857	0.000264289	0.000133265	0.0473464	0.975662	0.00401109
cg20178976	20	52357117		-0.00161915	0.000792181	0.0409622	-0.00180732	0.00121336	0.13635	-0.00163372	0.000656981	0.0128933	0.0410063	0.0208107
cg06201642	1	77333198	ST6GALNAC5;ST6GALNAC5	-0.000464376	0.000227202	0.0409643	-0.000146412	0.000347451	0.67347	-0.000302725	0.000185016	0.101796	0.0165339	0.00487415
cg05736768	8	105479248	DPYS;DPYS	-0.00241165	0.00117997	0.0409705	-0.000524159	0.00172988	0.761887	-0.00164203	0.000950606	0.0841039	0.101229	0.0329138
cg23497611	2	37985316		-0.00302876	0.00148191	0.0409713	-0.000994265	0.00198511	0.616469	-0.00235121	0.00116387	0.0433667	0.921078	0.0305094
cg20396510	5	66124588	MAST4;MAST4;MAST4	0.000317531	0.000155364	0.0409747	5.12e-05	0.00021983	0.815879	0.000215796	0.000124056	0.0819461	0.012556	0.00296852
cg18036573	7	92219856	FAM133B;FAM133B	0.000189734	9.28e-05	0.0409748	4.92e-05	0.000139693	0.724889	0.000152267	7.67e-05	0.0469794	0.00851251	0.00189674
cg09242181	11	46940517	LRP4	-0.00375169	0.00183567	0.0409765	-0.00222075	0.00278765	0.425662	-0.00310736	0.00150787	0.0393253	0.336134	0.0638274
cg13573245	19	5913990	CAPS;CAPS	0.000290661	0.000142219	0.040978	-7.21e-05	0.000212131	0.733946	0.000141803	0.000115373	0.219038	0.982519	0.00284706
cg22454011	18	13611439	C18orf1;C18orf1;C18orf1;C18orf1	-0.00623368	0.00305013	0.040979	0.00257997	0.00426982	0.545687	-0.00356642	0.00248642	0.151469	0.357284	0.0773444
cg26643754	5	141191462		0.00435597	0.00213138	0.0409802	0.00794399	0.00329965	0.0160611	0.00510118	0.0017996	0.00458805	0.337026	0.0600014
cg05720666	2	69969591	ANXA4	0.000147066	7.2e-05	0.0409805	-5.73e-05	0.000102277	0.5754	6.32e-05	5.88e-05	0.282375	0.00752019	0.00143132
cg24426691	13	96204669	CLDN10;CLDN10;CLDN10	-0.00312191	0.00152756	0.0409812	0.00135839	0.00228307	0.551856	-0.00171915	0.00125416	0.170451	0.121316	0.0378612
cg23443660	19	12903740	JUNB;JUNB	-0.000433247	0.000211991	0.0409826	0.000137203	0.000354749	0.698933	-0.000270365	0.000176499	0.125566	0.0152669	0.00488201
cg27463515	16	84178126	HSDL1;LRRC50;HSDL1	0.000304587	0.000149037	0.0409837	-9.63e-05	0.000225519	0.669431	0.000180071	0.000121327	0.137761	0.0134784	0.00367439
cg24532669	11	66112147	BRMS1;BRMS1	0.000583652	0.00028559	0.040986	-6.15e-05	0.000467371	0.895346	0.000420376	0.000242006	0.082379	0.0230102	0.00597939
cg22781400	19	54290762	MIR372;MIR371;MIR373	0.00510882	0.00249983	0.0409866	0.00139831	0.00390318	0.720156	0.00476027	0.00207279	0.0216445	0.820446	0.0704857
cg21153937	15	43213195	TTBK2	0.000244054	0.000119421	0.0409888	0.000401169	0.000191363	0.0360492	0.000253691	9.69e-05	0.00883266	0.00824904	0.0029895
cg08858466	10	7409783	SFMBT2	0.000958357	0.000468946	0.0409892	0.000120622	0.000699891	0.863168	0.000714159	0.000377379	0.0584355	0.954043	0.010245
cg22060611	5	139227610	NRG2;NRG2;NRG2;NRG2	0.000361059	0.000176676	0.0409914	-0.000309155	0.000273986	0.259166	0.000177333	0.000146906	0.227388	0.0125913	0.00452408
cg12784997	4	80994271	ANTXR2;ANTXR2;ANTXR2;ANTXR2	0.000635946	0.000311192	0.0409948	0.000260635	0.000519303	0.615742	0.000505868	0.000262903	0.0543347	0.022465	0.00721633
cg07685357	11	121971954	MIR125B1;LOC399959	-0.00522451	0.00255655	0.0409953	-0.000601149	0.00363744	0.868734	-0.00378296	0.00210882	0.0728333	0.488116	0.0615596
cg11446345	19	17445677	ANO8	0.000519533	0.00025423	0.0409979	0.000904027	0.000389151	0.0201752	0.000526448	0.000207163	0.0110466	0.0155993	0.00554803
cg07097722	20	43247325	PKIG;PKIG;PKIG	0.0054343	0.00265943	0.041012	-0.00200085	0.00385425	0.603672	0.00348658	0.0021739	0.108751	0.594196	0.0874335
cg08029969	16	28270611		0.000765596	0.000374668	0.0410132	0.000533231	0.000545331	0.328167	0.000714654	0.000303707	0.0186175	0.969093	0.00857538
cg12091396	10	71390247	C10orf35	-6.3e-05	3.08e-05	0.0410152	-3.57e-05	4.59e-05	0.436541	-5.94e-05	2.45e-05	0.0155104	0.00398469	0.000732694
cg18921771	14	60952196	C14orf39	-0.000422067	0.000206557	0.0410182	-0.000433631	0.000323517	0.180127	-0.00045344	0.000169625	0.00751321	0.0147168	0.00504084
cg25906220	4	1006004	FGFRL1;FGFRL1;FGFRL1	0.000216733	0.000106069	0.0410202	0.000142437	0.000156697	0.363351	0.00018345	8.7e-05	0.0350478	0.0111859	0.00228426
cg26738080	3	52487733	TNNC1	-0.00112631	0.000551218	0.041021	-0.000642597	0.000824343	0.43567	-0.00100361	0.000443205	0.0235474	0.923981	0.0121969
cg04527369	16	34256428		-0.00495299	0.002424	0.0410217	0.000203504	0.00345388	0.953016	-0.00328933	0.00195025	0.0916763	0.850444	0.0537908
cg27206421	20	61447818	COL9A3	-0.00162516	0.000795365	0.0410239	-0.00101943	0.00111006	0.358433	-0.00137536	0.000641442	0.0320197	0.0725288	0.0200156
cg23074762	15	101781259	CHSY1	-0.00169372	0.000828957	0.041033	5.43e-05	0.00127294	0.965978	-0.00120092	0.000686148	0.080077	0.922581	0.0183329
cg01705458	11	27384997	CCDC34;CCDC34	-0.00025145	0.000123067	0.0410331	-0.000344788	0.000182598	0.0589949	-0.000279401	0.00010103	0.00568297	0.010254	0.0024966
cg11124443	12	118541585	VSIG10;VSIG10	0.000468724	0.000229412	0.0410371	1.42e-06	0.000323197	0.996501	0.000306432	0.000184211	0.0962149	0.0175852	0.0052362
cg08037541	17	45973425	SP2	0.000190163	9.31e-05	0.0410434	0.000117089	0.000144466	0.417655	0.000169156	7.88e-05	0.0318974	0.00770846	0.00201721
cg05004118	14	97264415	VRK1	0.000349382	0.000171007	0.0410442	0.000105028	0.000263122	0.689776	0.000316217	0.000141314	0.0252413	0.0218459	0.00367498
cg24159436	3	16974681	PLCL2;PLCL2;PLCL2	-0.00828243	0.00405394	0.0410468	0.00673067	0.00588887	0.25306	-0.00338617	0.00331168	0.306548	0.454073	0.0821489
cg14602393	12	133343405		0.0129733	0.00634997	0.0410485	0.0205212	0.00887306	0.0207358	0.0154842	0.00504604	0.00215071	0.534556	0.119568
cg27116577	16	1012601	LMF1	6.61e-05	3.24e-05	0.0410575	-4.51e-05	5.05e-05	0.371692	3.84e-05	2.69e-05	0.15363	0.991532	0.000785811
cg17990197	20	36889221	KIAA1755	-0.000725848	0.000355306	0.041064	0.000324514	0.000521993	0.53415	-0.000363348	0.000287864	0.20687	0.0216042	0.00883814
cg21121609	19	7766960	FCER2;FCER2	-0.00153798	0.000752887	0.0410746	-0.000983895	0.00110393	0.372785	-0.00129091	0.000623798	0.0385053	0.869046	0.0246969
cg05080966	8	145549812	DGAT1	-0.00234442	0.00114768	0.0410764	-0.00124015	0.00165495	0.453641	-0.00205785	0.00093393	0.0275646	0.09475	0.0350945
cg09938328	1	39325620	RRAGC	-0.00104668	0.000512391	0.0410779	0.000331773	0.000906752	0.714446	-0.000641171	0.000428509	0.13458	0.0365374	0.0133893
cg26124980	4	94749890	ATOH1	-0.000315629	0.000154514	0.0410806	6.27e-05	0.000213351	0.768752	-0.000182638	0.000123278	0.138468	0.0103148	0.00444738
cg22172057	10	1405937	ADARB2	0.0167771	0.00821317	0.0410811	0.00757454	0.0117914	0.520627	0.0135032	0.00675568	0.0456315	0.48466	0.146996
cg18130044	20	21682362		-0.000519539	0.000254341	0.0410839	-2e-05	0.000379207	0.958023	-0.000410117	0.000206324	0.0468414	0.0237965	0.00557917
cg11945717	22	34317024	LARGE;LARGE	-0.000675063	0.000330479	0.0410841	-0.000725939	0.000465543	0.118917	-0.000591418	0.000264401	0.0252981	0.0199219	0.00722392
cg23157239	14	36684553		-0.00223971	0.00109649	0.0410893	0.00193825	0.00165818	0.242443	-0.00105914	0.000912539	0.245785	0.925503	0.0260368
cg25355316	4	53617784		-0.00282584	0.00138346	0.0410935	0.00116441	0.00201664	0.563669	-0.00143084	0.00114232	0.210363	0.171268	0.0467458
cg20438472	3	184293365	EPHB3	-0.00428798	0.00209931	0.0410951	0.00219582	0.00270999	0.417785	-0.00211023	0.00168235	0.209721	0.551334	0.0736492
cg11415047	13	98944549	FARP1	0.000756602	0.000370422	0.041098	0.000949847	0.000501468	0.0582073	0.000816226	0.000292469	0.0052576	0.960294	0.00811517
cg22443982	11	7041758	NLRP14;ZNF214;NLRP14	-0.00132044	0.000646477	0.0411	-0.000294036	0.000973023	0.762508	-0.000923395	0.000534847	0.0842638	0.0402253	0.0166852
cg24615528	3	182880694	LAMP3	-0.000206307	0.000101007	0.0411026	8e-05	0.000143257	0.576714	-0.000117848	8.24e-05	0.152754	0.00846374	0.00234738
cg12337575	2	74695021		0.000559924	0.000274142	0.0411061	0.000313195	0.000392377	0.424755	0.000445744	0.000218695	0.0415298	0.964171	0.00576069
cg11574130	11	66379666		-0.000639863	0.000313281	0.0411062	0.00103947	0.000484424	0.0318897	-6.09e-05	0.000258756	0.813975	0.958903	0.00894597
cg08694280	10	79687679	LOC100128292;DLG5	-0.00548452	0.00268531	0.0411101	0.00121008	0.00401329	0.763019	-0.00353893	0.00219014	0.106128	0.47172	0.0644331
cg21341817	8	102019870		0.000764136	0.000374135	0.0411113	-0.000167872	0.000517365	0.745578	0.000451591	0.000295938	0.127018	0.961574	0.007543
cg11071231	8	57069907		-0.000464875	0.000227612	0.041112	6.25e-05	0.000292933	0.831167	-0.000271921	0.000179827	0.130503	0.0221245	0.00528778
cg21950182	2	583384		0.000313688	0.000153588	0.0411123	9.66e-05	0.000267737	0.71816	0.00024093	0.000131101	0.0661006	0.977903	0.00333972
cg01462053	19	18118298	ARRDC2;ARRDC2	-0.000247166	0.000121018	0.0411129	6.14e-05	0.000177761	0.729623	-0.000138036	9.8e-05	0.159166	0.014572	0.00257797
cg14717170	3	164914471	SLITRK3	-0.00154828	0.000758076	0.0411135	-0.00224785	0.00109102	0.0393689	-0.00166932	0.000599031	0.00532472	0.0494792	0.0213964
cg12559860	20	54919389		-0.000402348	0.000197	0.0411142	-0.000400622	0.000312073	0.199231	-0.000448285	0.000162654	0.00585005	0.0149314	0.0047616
cg06381135	10	134505548	INPP5A	0.000661651	0.000323962	0.0411144	-0.000264005	0.00052331	0.613916	0.00043338	0.000264443	0.101246	0.967546	0.00754624
cg26547924	1	215256870	KCNK2;KCNK2;KCNK2	-0.000235614	0.000115364	0.0411157	-0.00018193	0.000166804	0.275414	-0.000204153	9.43e-05	0.0303184	0.0109013	0.00293075
cg07460449	16	67840720	TSNAXIP1;RANBP10	0.00141995	0.000695251	0.0411165	0.000194529	0.00113887	0.864374	0.00102445	0.000584634	0.0797228	0.0455637	0.01832
cg09723341	16	4986076	PPL	-0.00717535	0.00351328	0.0411165	0.000255752	0.00512172	0.960174	-0.00517818	0.00277571	0.0621068	0.349284	0.0735057
cg23245800	17	26671563	TNFAIP1	-0.0001182	5.79e-05	0.0411176	-3.56e-05	8.73e-05	0.683232	-9.56e-05	4.66e-05	0.0403638	0.989042	0.00128764
cg18204079	2	45879216	PRKCE;PRKCE	0.000359218	0.000175887	0.0411193	-0.000182905	0.000244279	0.454006	0.000185475	0.000139943	0.18505	0.0216081	0.00351709
cg01486239	1	2448477	PANK4	-0.000313378	0.000153443	0.0411209	-0.000433109	0.000214059	0.0430405	-0.000359904	0.000124495	0.00384121	0.982014	0.00295862
cg06091535	6	26331295		-0.00518729	0.00253997	0.0411253	-0.0072474	0.00376672	0.054347	-0.00564339	0.00209536	0.00707533	0.330914	0.06903
cg22629015	4	138433217		-0.000708182	0.000346786	0.0411387	0.000417924	0.000513824	0.416011	-0.00031424	0.000273477	0.250534	0.965371	0.00682682
cg14016200	19	10399157	ICAM5;ICAM4;ICAM4;ICAM4	0.00734918	0.00359878	0.0411387	0.00233319	0.0052702	0.657973	0.00562938	0.00291716	0.0536385	0.343174	0.0739039
cg11923631	21	45705721	AIRE	0.00728142	0.00356561	0.0411392	-0.00458628	0.0046582	0.32484	0.00255337	0.00285567	0.371247	0.552262	0.0678433
cg03970849	11	79148183	ODZ4	-0.00277587	0.00135933	0.041143	0.000402495	0.00222479	0.856436	-0.00194942	0.00111811	0.0812484	0.233854	0.0391335
cg06732684	11	50257752	LOC441601	-0.0083048	0.00406685	0.0411445	-0.00273646	0.00574301	0.633728	-0.00648231	0.00324598	0.0458224	0.519683	0.0766409
ch.3.382096F	3	16768672		-0.000489304	0.000239619	0.0411505	0.000140334	0.000361171	0.697607	-0.000246744	0.000196162	0.208443	0.024344	0.00691176
cg26245697	19	2282203	C19orf35	-0.000251188	0.000123011	0.0411516	-4.76e-05	0.000199299	0.811207	-0.000186931	0.000103911	0.0720248	0.0171448	0.00266653
cg24764310	7	157512201	PTPRN2;PTPRN2;PTPRN2	0.000385855	0.000188963	0.041155	-0.000170875	0.00026267	0.515348	0.000152572	0.000154389	0.323039	0.975862	0.00369306
cg00335712	4	94749865	ATOH1	-0.000945549	0.000463068	0.0411591	-0.00041683	0.000623632	0.503884	-0.000752455	0.000368651	0.0412405	0.0193607	0.0144796
cg00242839	10	6130578	RBM17;RBM17	0.00480605	0.00235369	0.0411595	-0.00537887	0.00324586	0.0974894	0.00172944	0.00190955	0.365106	0.770609	0.0469872
cg00715197	14	68604594	RAD51L1;RAD51L1;RAD51L1	-0.000746517	0.000365597	0.0411603	0.000242477	0.000541356	0.65422	-0.000455481	0.000299669	0.128524	0.964025	0.00730082
cg05304729	1	158800024	MNDA	-0.00494894	0.00242368	0.0411608	-0.00589685	0.00366282	0.107415	-0.00511289	0.00201252	0.0110682	0.272381	0.0689742
cg09890400	1	26503858	CNKSR1;CNKSR1	0.00623703	0.00305452	0.0411616	-0.00417551	0.00428211	0.329508	0.00289732	0.00246615	0.240061	0.817363	0.0573678
cg12033966	4	138453416	PCDH18;PCDH18	-0.000382382	0.000187269	0.041163	0.000115879	0.00027233	0.670465	-0.000176507	0.000154216	0.252398	0.0152104	0.00396086
cg18406570	11	83984576	DLG2;DLG2;DLG2	0.00167398	0.000819823	0.0411631	-0.000348801	0.00112069	0.755619	0.00102925	0.000651561	0.114184	0.940023	0.020392
cg13266188	3	23522396	UBE2E2	0.000372869	0.000182613	0.0411662	0.000361343	0.000261293	0.166695	0.000354337	0.000149472	0.0177593	0.977719	0.00391259
cg03543593	6	32076417	TNXB	0.0106809	0.00523105	0.0411681	0.00788132	0.00724581	0.276724	0.00981939	0.0041916	0.019148	0.586472	0.0997266
cg05774698	7	27681678	HIBADH	0.00108655	0.000532147	0.0411696	0.000526723	0.000805591	0.513218	0.000904233	0.000435511	0.0378701	0.957631	0.0117606
cg06749803	1	2360074		0.00161099	0.000789017	0.0411741	-0.00180618	0.00120443	0.133714	0.000643587	0.000645975	0.319103	0.90684	0.0160009
cg06902898	1	24128066	GALE;GALE	0.00142206	0.000696486	0.0411743	0.000559482	0.00100128	0.576321	0.00105396	0.000570077	0.0644865	0.0578785	0.0182168
cg01323212	6	42719001		-0.00215334	0.00105465	0.0411752	-0.00176874	0.0016612	0.286994	-0.0019191	0.000880605	0.0293097	0.86903	0.0238753
cg10263401	20	44441294	UBE2C;UBE2C;UBE2C;UBE2C;UBE2C;UBE2C;UBE2C;UBE2C;UBE2C;UBE2C;UBE2C	-0.00011245	5.51e-05	0.0411758	-0.00010467	7.46e-05	0.160464	-0.000121154	4.42e-05	0.00614358	0.0077678	0.00118311
cg00603340	5	180622072	TRIM7;TRIM7;TRIM7;TRIM7;TRIM7	0.00436161	0.00213626	0.0411813	-0.000225326	0.00299001	0.939929	0.00277301	0.00172666	0.108274	0.788134	0.0430589
cg14489649	17	40021376	KLHL11	0.000489658	0.000239829	0.0411814	0.000852666	0.000394477	0.0306562	0.000529697	0.000199052	0.00778866	0.0166231	0.00649032
cg05318427	2	85199320	KCMF1	0.000613107	0.000300295	0.0411832	0.000827151	0.000539066	0.124927	0.000399794	0.000252034	0.112678	0.0223171	0.00743893
cg16317730	6	30539486	ABCF1;ABCF1	0.000267747	0.000131141	0.0411843	-7.92e-05	0.000201194	0.693898	0.000171404	0.000107266	0.110059	0.0184744	0.00317994
cg15698066	14	100438647		0.000169175	8.29e-05	0.041186	-0.000219934	0.000126947	0.0831861	6.66e-05	6.85e-05	0.331135	0.00889137	0.00188601
cg25602756	1	247611881	NLRP3;NLRP3;NLRP3;NLRP3;NLRP3	0.00035392	0.000173351	0.0411868	3.17e-05	0.000239474	0.894526	0.000235705	0.000138308	0.0883431	0.982106	0.00334214
cg25256099	17	79484960		0.00431361	0.00211282	0.0411876	-0.000743185	0.00314502	0.813196	0.00257663	0.00172759	0.135841	0.67579	0.0511332
cg14405300	2	88427027	FABP1	0.000732843	0.000358953	0.0411899	-0.000356092	0.000471087	0.449713	0.000381502	0.000285293	0.181148	0.970086	0.00715002
cg18636319	4	26492206	CCKAR	-0.00471672	0.00231031	0.0411912	-0.0050115	0.00322196	0.119847	-0.0047385	0.00184111	0.0100614	0.808111	0.0455091
cg26880200	19	15292775	NOTCH3	-0.00420823	0.00206126	0.0411932	-0.00279455	0.00289477	0.334354	-0.00384067	0.00162279	0.0179469	0.758592	0.0529938
cg27078824	6	44187399	SLC29A1;SLC29A1;SLC29A1;SLC29A1	-0.000397353	0.000194631	0.0411943	-0.00046217	0.000251795	0.066431	-0.000395603	0.000153581	0.00999927	0.0134488	0.00423683
cg05107228	2	240205170	HDAC4	8.37e-05	4.1e-05	0.0412002	4.31e-05	6.56e-05	0.510799	6.81e-05	3.45e-05	0.0486226	0.989816	0.000909711
cg21167335	9	91267587	LOC286238	-0.000307038	0.000150399	0.041202	2.46e-05	0.000225784	0.913328	-0.000181672	0.000124648	0.144984	0.978537	0.0032054
cg14907769	8	49468941		-0.00245831	0.00120418	0.0412033	0.000859371	0.00156478	0.582872	-0.0014022	0.000950366	0.140096	0.121129	0.0385105
cg05194102	16	2088960	SLC9A3R2;SLC9A3R2	-0.000259968	0.000127344	0.0412054	0.000219504	0.000211225	0.298714	-0.000111244	0.000104647	0.287765	0.974913	0.00334079
cg25242471	2	219738732	WNT6	0.0126704	0.00620655	0.0412055	-0.00533867	0.00925176	0.56391	0.00631429	0.00507894	0.213783	0.253582	0.112743
cg15674899	5	150618077		0.00211543	0.00103623	0.0412056	-0.000320489	0.00128658	0.803282	0.00138221	0.000806863	0.0866998	0.925906	0.0223576
cg02875120	12	113496053	DTX1	0.00130949	0.000641451	0.0412056	-0.000191434	0.000907293	0.832891	0.000902079	0.000522642	0.0843479	0.925061	0.0178864
cg04698397	12	57400201	ZBTB39;ZBTB39	-6.73e-05	3.3e-05	0.0412061	2.39e-05	5.27e-05	0.651038	-4.37e-05	2.73e-05	0.109008	0.00526825	0.000668335
cg23482427	2	26785120	C2orf70	-0.00130043	0.000637013	0.0412065	0.0016602	0.000895188	0.0636565	-0.000284208	0.000498156	0.568325	0.0293498	0.0151043
ch.12.158852F	12	5570828	NTF3	-0.000125783	6.16e-05	0.0412082	6.97e-07	0.000101954	0.994543	-8.46e-05	5.24e-05	0.106595	0.00647803	0.00148009
cg09907096	2	98262021	COX5B	0.00040214	0.00019699	0.0412094	0.000295776	0.000287892	0.30424	0.00031482	0.000158693	0.0472746	0.0243361	0.00569349
cg09266297	13	112846800		-0.00102738	0.000503268	0.0412102	-0.00112661	0.000770473	0.143679	-0.00115008	0.000410357	0.00506862	0.94185	0.0112031
cg14189245	11	61559732	C11orf10;FEN1	-0.000122181	5.99e-05	0.0412115	-0.000200327	0.000101408	0.0482161	-0.000133021	5.06e-05	0.00857669	0.00522844	0.00126316
cg07690287	2	185998337		0.00248819	0.0012189	0.0412162	0.000961609	0.00195449	0.622719	0.00119103	0.000992346	0.230057	0.897608	0.0372941
cg21756720	8	11724777	CTSB;CTSB;CTSB;CTSB;CTSB	-0.000234042	0.000114652	0.0412193	-0.000342594	0.000167297	0.0405779	-0.000256299	9.24e-05	0.00555818	0.0145439	0.00242339
cg11814571	13	103451435	BIVM;BIVM;KDELC1;BIVM;BIVM	-0.000503868	0.000246836	0.0412206	-0.000219617	0.000364872	0.54724	-0.000354425	0.00020296	0.0807624	0.0172829	0.00524886
cg17256157	6	142410100	NMBR	-0.000904909	0.000443308	0.0412246	-0.00049348	0.000672157	0.462843	-0.000687866	0.000368054	0.0616327	0.0250193	0.0101283
cg06048750	10	3823844	KLF6;KLF6;KLF6;KLF6	0.00256854	0.00125831	0.041225	0.000191764	0.0018792	0.918721	0.00183858	0.00100311	0.0668213	0.699958	0.0441292
cg13553693	8	26261744	BNIP3L	0.000655541	0.000321146	0.0412256	0.000229287	0.000481288	0.633787	0.000428662	0.000264879	0.105592	0.96059	0.0075512
cg08059719	12	122444450		0.00204917	0.0010039	0.0412303	-0.000668887	0.00149022	0.653538	0.00138892	0.000818607	0.0897564	0.760836	0.0552482
cg26450740	10	134756169	C10orf93	-8.64e-05	4.23e-05	0.0412308	4.31e-06	6.16e-05	0.944308	-5.99e-05	3.47e-05	0.0840952	0.00604638	0.000916069
cg06187344	10	3151576	PFKP	0.000245786	0.000120412	0.0412311	0.000242854	0.000185888	0.191399	0.000194614	9.83e-05	0.0477701	0.981079	0.0025258
cg00451102	10	21679284		-0.000428357	0.000209856	0.0412321	-0.000358995	0.000312001	0.249889	-0.000388804	0.000172456	0.0241637	0.972524	0.00432148
cg19450302	11	9160869	DENND5A	-0.00141419	0.000692829	0.0412331	0.000472751	0.00106562	0.657304	-0.000884689	0.000567127	0.118772	0.926111	0.0158153
cg16528431	6	114664843		-0.000460733	0.000225721	0.0412349	-0.000497369	0.000339172	0.142534	-0.00047102	0.000187179	0.0118554	0.0161712	0.00532992
cg03219809	11	63752561	OTUB1;OTUB1	0.00104689	0.000512893	0.0412373	-0.000999612	0.00072776	0.169583	0.000270776	0.000412868	0.511926	0.942223	0.0119723
cg04658354	17	41277444	NBR2;BRCA1;BRCA1;BRCA1;BRCA1;BRCA1;BRCA1;BRCA1;BRCA1;BRCA1;BRCA1	0.000103472	5.07e-05	0.0412415	-0.000229058	7.85e-05	0.00354182	8.51e-06	4.21e-05	0.839922	0.00609507	0.00103965
cg04477101	17	2275030	SGSM2;SGSM2	0.00078096	0.000382623	0.0412441	0.00105147	0.000562124	0.0614107	0.000835388	0.00031065	0.00716328	0.964326	0.00827299
cg12990337	2	168151004		-0.00108092	0.000529587	0.0412445	-0.000386163	0.00074789	0.605619	-0.000868331	0.000422911	0.0400509	0.0320352	0.0125663
cg01066157	6	152451023	SYNE1;SYNE1;SYNE1;SYNE1	-0.00595135	0.00291582	0.0412451	0.00175168	0.00394619	0.657121	-0.00321247	0.00235426	0.172399	0.868796	0.058824
cg04331368	4	62859346	LPHN3	0.000980881	0.000480584	0.0412488	-0.000684043	0.0006016	0.255522	0.000332546	0.000377661	0.378565	0.958245	0.00898622
cg25649641	15	76635357		-0.00190376	0.000932752	0.0412495	7.45e-05	0.0012678	0.953146	-0.00133399	0.000735808	0.0698374	0.0492199	0.0254247
cg23907921	7	45808532	2019-09-13	0.000275862	0.00013516	0.04125	-2.16e-05	0.000194196	0.911554	0.000157701	0.000109709	0.150589	0.0182152	0.00290322
cg15920453	13	113635755	MCF2L;MCF2L	-0.00651459	0.00319186	0.0412506	0.00115038	0.00466136	0.80507	-0.00381036	0.00263029	0.147436	0.663765	0.0607657
cg14024579	9	139332845	INPP5E	0.00462765	0.00226734	0.0412508	7.91e-05	0.00344865	0.981694	0.0027626	0.00186457	0.13844	0.666494	0.050481
cg24490542	1	34628784	CSMD2	-0.00112342	0.00055043	0.0412527	-0.000330434	0.000812936	0.684397	-0.000815045	0.00045535	0.073465	0.0538613	0.01433
cg13109289	7	7274782	C1GALT1	0.000396245	0.000194145	0.0412539	-3.9e-05	0.000311747	0.900557	0.000277335	0.0001633	0.0894471	0.969806	0.00541647
cg19615639	12	11848019	ETV6	0.000573962	0.000281222	0.0412552	0.000137725	0.000400438	0.730895	0.000415901	0.000226599	0.0664456	0.965249	0.00576334
cg11100640	15	23810861	MKRN3;MKRN3	0.00194883	0.000954885	0.0412606	0.000650098	0.0014632	0.656826	0.00159843	0.000779509	0.0403098	0.945516	0.0227626
cg11485894	10	1739346	ADARB2	-0.00152894	0.000749151	0.0412607	0.000803647	0.00105589	0.446591	-0.000731232	0.000612424	0.232479	0.922817	0.0176036
cg11345432	10	125767838	CHST15	0.000881354	0.000431855	0.0412648	0.000325316	0.000711138	0.647342	0.000682056	0.00036464	0.0614156	0.952746	0.00929437
cg24332570	10	62083027	ANK3	-0.00218798	0.0010721	0.0412668	-0.000596597	0.00154643	0.699651	-0.00153324	0.000871374	0.0784814	0.907886	0.0269633
cg07027430	16	7354685	A2BP1;A2BP1;A2BP1	-0.00405745	0.00198815	0.041269	-0.000948429	0.00290897	0.744397	-0.00329417	0.00161643	0.041557	0.219809	0.0613358
cg07454803	19	54371995	MYADM;MYADM;MYADM;MYADM;MYADM	0.000209301	0.00010256	0.0412735	0.000121552	0.000153812	0.429374	0.000190257	8.53e-05	0.0257993	0.0152391	0.00236992
cg25969983	1	200975291	KIF21B	-0.000624115	0.00030583	0.0412781	-0.000391464	0.000438804	0.372331	-0.000522944	0.000250196	0.0366054	0.969403	0.00629151
cg17496887	1	153387707	S100A7A	-0.00318604	0.00156125	0.0412808	0.0020154	0.00228792	0.378378	-0.00149148	0.00124019	0.229126	0.528532	0.0791699
cg03147324	15	29928082		-0.000988576	0.000484436	0.041283	-5.09e-05	0.000826559	0.950895	-0.000656961	0.000399685	0.100239	0.942783	0.0116139
cg10076031	2	173601150	RAPGEF4;LOC91149	0.000420954	0.000206284	0.0412851	4.64e-05	0.000299173	0.876834	0.000326584	0.000168237	0.0522322	0.0238663	0.00440878
cg10157208	19	13112449	NFIX	0.000380398	0.000186413	0.0412884	-3.13e-05	0.000247178	0.89918	0.000194989	0.000144831	0.1782	0.981886	0.00395127
cg26773771	17	21830857		0.000515867	0.000252813	0.0413001	-2.85e-05	0.000317031	0.928439	0.000288873	0.00019833	0.145247	0.961519	0.00504951
cg19029181	3	147130536	ZIC1	-0.00403246	0.00197624	0.0413032	-0.00433379	0.00275937	0.116282	-0.00407982	0.00159956	0.0107542	0.216609	0.0437175
cg00270778	2	127977559		-0.000865871	0.000424355	0.0413063	0.000477091	0.000643906	0.458734	-0.000477347	0.000346922	0.168837	0.0319686	0.00921045
cg03580297	1	99729804	LPPR4;LPPR4	0.00106905	0.000523938	0.0413086	0.0001729	0.000747018	0.816962	0.000803033	0.000418819	0.0551905	0.0450689	0.0120319
cg11757357	10	131762052	EBF3;EBF3	-0.000526611	0.000258093	0.0413112	-0.000254935	0.000354649	0.472242	-0.000479113	0.000206294	0.0202074	0.012973	0.00715239
cg27131176	22	46450114	C22orf26;LOC150381	-0.00415053	0.00203419	0.0413117	0.00181201	0.00367203	0.621686	-0.00279578	0.00169948	0.0999532	0.196151	0.0501691
cg19786489	17	3571921	TMEM93;TAX1BP3;TAX1BP3;TMEM93	0.000254968	0.000124964	0.0413175	-0.000148304	0.000203651	0.466476	0.000113461	0.000104067	0.275598	0.00998243	0.00325932
cg12479507	10	57390047		-0.00581187	0.00284851	0.0413186	0.00454141	0.00471415	0.335368	-0.00281054	0.00239456	0.240509	0.13557	0.0607953
cg18432768	17	68100565	KCNJ16;KCNJ16;KCNJ16	0.000561868	0.000275386	0.0413214	-0.000370948	0.000365147	0.309683	0.000193846	0.00021639	0.370351	0.966974	0.00541147
cg17508462	5	180542340		-0.00100644	0.000493283	0.0413215	0.000192377	0.000796554	0.809159	-0.000652749	0.000407182	0.108915	0.030118	0.0114274
cg05200628	1	160681760	CD48	-0.000325302	0.000159441	0.0413235	-3.65e-05	0.000242923	0.880668	-0.000262926	0.000131013	0.0447634	0.0117675	0.00373668
cg10317591	16	199821		0.00369098	0.00180907	0.0413245	0.00429322	0.00253541	0.0903967	0.0037844	0.00143419	0.00832221	0.870995	0.0391573
cg23084416	10	80936005	ZMIZ1	-0.0021994	0.001078	0.0413253	-0.000530959	0.00156388	0.734222	-0.00163837	0.000862391	0.0574593	0.858069	0.0245139
cg24255125	11	120856918	GRIK4	0.000956743	0.000468938	0.0413268	0.00189247	0.000806706	0.0189799	0.00106399	0.00038105	0.00523395	0.0274709	0.0118723
cg00309133	15	69452320	MIR548H4;GLCE	-0.00352494	0.00172772	0.0413279	0.000768995	0.00270569	0.776247	-0.00245113	0.00140637	0.0813561	0.215505	0.0468265
cg14210130	6	33389132	SYNGAP1	-0.00120266	0.000589475	0.0413283	-0.000619356	0.00101652	0.542333	-0.00083866	0.00047578	0.07795	0.934357	0.016023
cg08063160	2	238578376	LRRFIP1	-0.00563085	0.00275994	0.0413295	0.00208558	0.00394495	0.597034	-0.00332151	0.00222918	0.13622	0.773343	0.0795227
cg13355424	1	157165134		0.0096985	0.00475373	0.0413319	0.00382881	0.00659787	0.561706	0.00752746	0.00382716	0.0492002	0.454815	0.0883481
cg24543696	11	12031046	DKK3;DKK3;DKK3	-0.00149921	0.000734852	0.0413356	-0.000894445	0.00111755	0.4235	-0.00120845	0.000602418	0.044856	0.0480283	0.0175999
cg12003230	21	44899139	C21orf84	0.000412005	0.000201952	0.0413393	9.53e-05	0.000293238	0.745231	0.000332336	0.000161704	0.0398593	0.976973	0.00538047
cg14118515	2	176948728	EVX2	-0.00278789	0.00136655	0.0413403	0.00133702	0.00205752	0.515808	-0.00148025	0.0011052	0.180458	0.0909916	0.0311477
cg00498059	16	1021048	LMF1	0.000608454	0.000298257	0.041347	-0.000460535	0.000505127	0.361916	0.000234082	0.000237049	0.323406	0.01888	0.00858123
cg26336955	1	227751018	ZNF678;ZNF678	-0.00067339	0.000330088	0.0413471	-0.00010328	0.000469879	0.826026	-0.000561315	0.00027009	0.0376864	0.96366	0.0065464
cg01298102	16	21199840		-0.00694375	0.00340376	0.0413482	-0.00440999	0.00481829	0.360055	-0.00580305	0.00282034	0.0396311	0.617658	0.07206
cg04143372	1	153700876	INTS3;INTS3	-0.00013026	6.39e-05	0.0413524	-9.57e-05	9.87e-05	0.332601	-0.0001	5.29e-05	0.0590006	0.00813236	0.00156842
cg06594404	4	380396		-0.00325261	0.00159444	0.041353	-0.00048816	0.00246171	0.84281	-0.00215382	0.00133096	0.105609	0.155243	0.0457814
cg24380053	3	13028632	IQSEC1	0.00052678	0.000258231	0.0413542	-0.000251816	0.000399123	0.528091	0.000300914	0.000217953	0.16739	0.972413	0.006958
cg16897462	17	77910840		0.00189948	0.000931138	0.0413543	0.000890257	0.00126809	0.482653	0.00159121	0.000744918	0.032672	0.0443935	0.0196578
cg07810162	19	39235936	CAPN12	0.00323983	0.00158819	0.0413547	0.00315369	0.00238011	0.185166	0.00307334	0.00130674	0.0186774	0.821082	0.0331197
cg17843376	7	154586335	DPP6;DPP6;DPP6	0.0095686	0.00469061	0.0413553	0.00298677	0.00680579	0.660765	0.00657089	0.00382141	0.0855246	0.394722	0.0917956
cg25042430	10	23982579	KIAA1217	-0.00208737	0.00102325	0.0413562	-0.000286947	0.00133093	0.8293	-0.00145536	0.000796977	0.067835	0.0980143	0.0242987
cg21912162	5	71447818	MAP1B	-0.00481131	0.00235871	0.0413698	-0.000949096	0.00354603	0.788969	-0.00294941	0.00193229	0.126914	0.220663	0.0479473
cg21465231	4	186697797	SORBS2;SORBS2;SORBS2;SORBS2;SORBS2;SORBS2	0.000499413	0.000244836	0.0413716	-0.000485786	0.000335159	0.14722	0.00021069	0.000198042	0.28739	0.973706	0.00496394
cg18029119	11	116596621		-0.00210975	0.00103431	0.0413729	-0.000187219	0.0014756	0.899038	-0.00125412	0.000842286	0.136502	0.841776	0.0291026
cg03513309	1	96930761		-0.00281198	0.00137858	0.0413735	0.0048964	0.00203331	0.0160359	-0.000682974	0.00111905	0.541654	0.838069	0.0435501
cg00554871	3	107836762		-0.000664077	0.000325565	0.0413735	0.000542872	0.000472897	0.250981	-0.000328406	0.000263586	0.212795	0.961391	0.00694
cg02681442	14	29236008	FOXG1	-0.00257193	0.0012609	0.041374	-0.00424772	0.0018668	0.0228816	-0.0027944	0.00102311	0.00630884	0.0642632	0.0377698
cg10833037	10	25464184	LOC100128811;GPR158	-0.00209024	0.00102475	0.0413743	-0.00102849	0.00159891	0.520067	-0.00149992	0.000834504	0.0722746	0.148161	0.0292473
cg15505141	4	154388378	KIAA0922;KIAA0922	0.000396541	0.000194406	0.041375	-2e-05	0.000301031	0.947118	0.000283726	0.000155503	0.0680657	0.0191328	0.00447842
cg01753595	9	137533141	COL5A1	-0.000421064	0.000206436	0.0413819	-0.000260009	0.000297837	0.382669	-0.000340368	0.000170947	0.0464724	0.0161421	0.0043321
cg22121647	7	134845376	TMEM140	0.00397185	0.00194731	0.041384	-7.79e-05	0.00318437	0.980487	0.0025296	0.00163736	0.122363	0.67368	0.0473842
cg17223624	19	6737824	GPR108;GPR108	0.000308373	0.000151196	0.0413949	-2.01e-05	0.000222815	0.928271	0.000174585	0.000121553	0.150923	0.0131994	0.00327988
cg13707690	12	52448244	NR4A1;NR4A1	0.000826598	0.000405287	0.0413963	-0.000294084	0.000630292	0.640798	0.000505709	0.000339976	0.136887	0.958751	0.00833435
cg09168692	1	7887560	PER3	0.00847811	0.00415704	0.0414043	-0.0111383	0.00613838	0.0695957	0.00216266	0.00338865	0.523339	0.778188	0.08325
cg14895183	2	236924282	AGAP1;AGAP1	0.00426083	0.00208924	0.0414089	0.00393313	0.00321839	0.221677	0.00437241	0.00172896	0.0114413	0.896805	0.0445766
cg13688808	6	29760158	HCG4	-0.00413452	0.00202733	0.0414115	-0.00055318	0.0038231	0.884952	-0.00209734	0.00168223	0.212484	0.193955	0.050141
cg16413675	16	2520055	NTN3	-0.00489618	0.00240083	0.0414131	-0.00216122	0.00340803	0.525981	-0.00442629	0.00194663	0.0229766	0.541823	0.0542224
cg24879614	1	16409396		0.000609654	0.000298945	0.041415	0.000169764	0.000447701	0.704547	0.000504939	0.000241831	0.036799	0.969567	0.00594631
cg25718632	11	200083	ODF3	-0.00122284	0.000599624	0.0414161	-0.00124539	0.000932185	0.181553	-0.00124469	0.000487478	0.01067	0.930505	0.0131716
cg23499639	15	69706642	KIF23;KIF23	6.32e-05	3.1e-05	0.0414163	-5.36e-05	4.52e-05	0.235803	2.96e-05	2.45e-05	0.226865	0.0044043	0.000652556
cg06320582	16	87047010		-0.000925654	0.000453921	0.0414261	0.000875327	0.000656158	0.182198	-0.000361657	0.000367745	0.325389	0.949872	0.00982034
cg13849253	9	35676166	CA9	-0.00219702	0.00107738	0.0414275	-6.1e-05	0.00137686	0.964679	-0.00144297	0.000861604	0.0939845	0.135165	0.0328128
cg21771834	7	94286263	SGCE;PEG10;SGCE;PEG10;SGCE	0.00214848	0.0010536	0.041432	-0.000443271	0.00199771	0.8244	0.00133789	0.000856998	0.118491	0.671633	0.0297321
cg12226028	15	76484473	C15orf27	0.0107012	0.00524792	0.0414361	-0.000399257	0.00729948	0.95638	0.0061436	0.00423898	0.147251	0.296367	0.103838
cg20285745	12	117798627	NOS1	-0.00180069	0.000883074	0.0414383	-0.000524875	0.00125989	0.676967	-0.0012921	0.000717295	0.0716478	0.0673495	0.0223674
cg25401140	17	37558857	FBXL20	6.27e-05	3.07e-05	0.0414397	8.87e-05	5.06e-05	0.0794298	7.02e-05	2.62e-05	0.00743427	0.00489431	0.000675147
cg24543574	10	76789311	MYST4	0.000618525	0.000303335	0.0414417	4.42e-05	0.00045927	0.923308	0.00041799	0.000251082	0.0959619	0.963382	0.0079544
cg19882886	6	25043046		-0.00510138	0.00250182	0.0414433	-0.00958063	0.0035633	0.00717323	-0.00669877	0.00204133	0.00103227	0.870796	0.0495483
cg19533443	3	124711101	HEG1	-0.00147597	0.00072386	0.0414469	0.000136472	0.000971108	0.888239	-0.000861232	0.000575557	0.134564	0.955939	0.0137819
cg27313021	1	202091995	GPR37L1	-0.00086765	0.000425523	0.0414478	-0.000127141	0.00065126	0.845218	-0.000617986	0.000355553	0.0821931	0.939218	0.0147948
cg24801244	19	58774332	ZNF544	0.000229766	0.000112685	0.0414478	-0.000169188	0.000175878	0.336069	8.81e-05	9.39e-05	0.348123	0.98495	0.00254846
cg06713297	1	242011104	EXO1;EXO1;EXO1	0.000257999	0.000126532	0.0414497	0.000130995	0.00018168	0.470897	0.000195592	0.000101834	0.0547699	0.0091631	0.00252476
cg20902425	22	46805678	CELSR1	-0.000312313	0.000153172	0.0414523	-0.000133642	0.000212658	0.529719	-0.00022696	0.000123864	0.0669028	0.98249	0.00314024
cg18815595	17	78925807	RPTOR;RPTOR	0.000569963	0.000279534	0.0414525	-0.000480845	0.000428318	0.261592	0.00020196	0.000234509	0.389127	0.97241	0.00597532
cg20573420	19	35451129	ZNF792	-0.000851891	0.000417813	0.0414573	-0.000942002	0.00065913	0.152958	-0.000854348	0.000346106	0.0135697	0.957519	0.00884907
cg09944697	14	105685660	BRF1;BRF1	0.000380259	0.000186502	0.0414602	-8.17e-06	0.000291855	0.97766	0.000270525	0.000150786	0.0727966	0.978577	0.00443768
cg10463207	5	3182108		-0.00795594	0.00390215	0.0414638	-0.00715744	0.00545311	0.189337	-0.00796988	0.00315893	0.0116369	0.812892	0.0714916
cg19936912	4	152330012	FAM160A1	0.000272327	0.000133569	0.0414658	-0.000311966	0.000216427	0.149461	7.72e-05	0.000113581	0.496658	0.0113983	0.00312474
cg19423907	4	39699804	UBE2K;UBE2K;UBE2K;UBE2K;UBE2K;UBE2K	0.000333518	0.000163586	0.0414712	6.81e-05	0.000251852	0.78685	0.000268412	0.000136031	0.0484774	0.02186	0.00342267
cg23364246	12	110026787	MVK;MVK	0.000331708	0.000162702	0.0414749	0.000120204	0.000243683	0.621813	0.00026352	0.000133988	0.0492132	0.977967	0.00321226
cg26935199	21	35987169	RCAN1;RCAN1	0.00131103	0.000643062	0.0414765	0.00117347	0.00099917	0.240218	0.00120062	0.000514805	0.0196911	0.0346996	0.0170823
cg27074174	6	101847318	GRIK2;GRIK2;GRIK2	-0.00206036	0.00101061	0.041477	-0.00125608	0.0016306	0.44111	-0.00188165	0.000846767	0.0262729	0.0915107	0.0212719
cg14189808	19	47611440	ZC3H4	-0.000807852	0.000396264	0.0414828	-0.000120347	0.000643169	0.85157	-0.000631589	0.000334293	0.0588477	0.961651	0.00899751
cg18796458	19	2308423	LINGO3	0.00209133	0.00102584	0.0414839	0.000979779	0.00147317	0.505999	0.00182395	0.000832941	0.0285408	0.0718005	0.0222375
cg03266048	16	46651918	SHCBP1	0.00202472	0.000993169	0.041485	0.00042649	0.00162013	0.792362	0.00153853	0.000821799	0.0611852	0.902607	0.0271751
cg06202228	9	13279482		-0.00245638	0.00120496	0.0414954	0.000703553	0.00169493	0.678074	-0.00150792	0.000968306	0.119406	0.0648942	0.0342686
cg06155771	6	30029935	ZNRD1;NCRNA00171;ZNRD1	-0.00243308	0.00119354	0.041496	-0.00150701	0.00171978	0.380876	-0.00210381	0.000978943	0.0316297	0.914629	0.0230838
cg19485911	2	220380542	ACCN4;ACCN4	0.00228363	0.00112026	0.0415018	0.00142107	0.00149362	0.341386	0.00182739	0.000896098	0.0414227	0.900368	0.02808
cg03802272	3	158361750	GFM1	0.000562533	0.000275961	0.0415045	-0.000664439	0.000395944	0.0933249	0.000178775	0.00022488	0.426626	0.962262	0.00568712
cg19295251	4	186427685	PDLIM3;PDLIM3	0.00228404	0.00112049	0.0415081	0.000221338	0.0015881	0.889156	0.0016977	0.000900074	0.059271	0.936992	0.0254184
cg22763586	8	1649868	DLGAP2	0.00858529	0.00421177	0.0415097	0.00665513	0.00592658	0.261468	0.0076189	0.00341705	0.0257695	0.627873	0.0772472
cg22856771	11	121665836		-0.000639295	0.000313627	0.0415105	2.32e-05	0.000463933	0.960187	-0.000404517	0.000249978	0.105618	0.970979	0.00629431
cg01485645	17	36862199	MLLT6	0.00267217	0.00131092	0.041511	-0.000649465	0.00223887	0.77175	0.00157506	0.00103467	0.127937	0.091803	0.0319598
cg27569040	12	103351855	ASCL1;ASCL1	0.000491456	0.000241102	0.0415127	-0.000182008	0.000367817	0.620718	0.000295451	0.000197826	0.13531	0.0160745	0.00549802
cg02625745	2	37458728	CEBPZ;C2orf56;C2orf56;CEBPZ	-5.2e-05	2.55e-05	0.0415162	3.37e-05	4.71e-05	0.47512	-2.76e-05	2.17e-05	0.203507	0.00366475	0.000737189
cg07537798	16	3507735	NAT15;NAT15;NAT15	0.000403823	0.000198116	0.041518	0.000266625	0.000320237	0.405078	0.000344259	0.000164575	0.0364552	0.0215056	0.00433649
cg18762465	11	58668345		-0.000156442	7.68e-05	0.0415212	-0.000182019	0.00012819	0.155633	-0.000175279	6.54e-05	0.00736165	0.00684122	0.00193421
cg05972871	12	3862444	EFCAB4B;EFCAB4B;EFCAB4B	0.000144372	7.08e-05	0.041522	7.73e-05	9.91e-05	0.435155	0.000123404	5.72e-05	0.0310309	0.0101977	0.00151357
cg27262870	11	121986736	LOC399959;BLID;BLID	-0.00112978	0.000554284	0.0415223	0.00114252	0.000735929	0.120545	-0.000355202	0.000450823	0.430756	0.94585	0.0131376
cg22682161	6	37481652		-0.00133815	0.000656517	0.0415251	-0.000738273	0.000914191	0.419338	-0.00116851	0.000529115	0.0272142	0.934849	0.0140588
cg24481506	10	135281392	LOC619207	-0.00043414	0.000212997	0.0415258	5.67e-05	0.000313732	0.856575	-0.000253807	0.000171528	0.138957	0.975737	0.00426532
cg08074820	20	2733358	EBF4	0.00125378	0.000615132	0.0415273	-0.000595289	0.000864587	0.491123	0.000683524	0.000491915	0.164675	0.0344258	0.0131831
cg14284824	19	42751128		-0.00219105	0.00107498	0.041528	-0.00199253	0.00159213	0.210756	-0.00217358	0.00088145	0.0136665	0.862433	0.023271
cg14132460	6	79943592	HMGN3;HMGN3	-8.87e-05	4.35e-05	0.0415285	4.36e-05	6.41e-05	0.496769	-5.55e-05	3.53e-05	0.116043	0.00597263	0.000941113
cg14778608	10	60094189	UBE2D1	-0.000449723	0.000220646	0.0415291	6.93e-05	0.000354188	0.844879	-0.000300048	0.000175244	0.0868647	0.973465	0.00506
ch.3.1042115R	3	49069395	QRICH1;QRICH1	0.000127388	6.25e-05	0.0415292	0.000132954	9.15e-05	0.146318	0.000125861	5.14e-05	0.0143188	0.00639952	0.00130617
cg23096663	10	133602000		-0.000785869	0.000385575	0.0415325	-0.000629962	0.000586628	0.282881	-0.000525447	0.000307461	0.0874534	0.94828	0.0104972
cg07342512	1	65886002	LEPROT;LEPR;LEPR;LEPR	-0.00014381	7.06e-05	0.0415382	0.000221608	0.000122089	0.0695022	-4.27e-05	5.8e-05	0.461998	0.00977928	0.00205818
cg17294237	8	18871478	PSD3	-0.000649257	0.000318558	0.0415384	0.000381049	0.000488229	0.435113	-0.000340691	0.000259912	0.189927	0.0155385	0.0089661
cg14100398	7	11860398	THSD7A	-0.00101044	0.000495777	0.0415405	0.000159926	0.000733858	0.827488	-0.000552286	0.000403598	0.171185	0.947827	0.010952
cg13232525	12	6432208	PLEKHG6;PLEKHG6;PLEKHG6	-0.00284375	0.00139533	0.0415447	-0.00139709	0.00202668	0.490602	-0.00217721	0.0011367	0.0554442	0.323154	0.0608757
cg02025860	11	2926601	SLC22A18;SLC22A18;SLC22A18AS	0.000436615	0.000214232	0.041545	0.000123801	0.000300598	0.68045	0.000342892	0.000172238	0.0465027	0.97564	0.00453653
cg12446642	10	126722163	CTBP2;CTBP2	0.000215681	0.000105828	0.0415459	0.000144222	0.000146095	0.323554	0.000169134	8.52e-05	0.0472227	0.988226	0.00245834
cg14535717	2	3472495	TTC15	0.000703207	0.000345048	0.0415503	-3.91e-05	0.00053903	0.942187	0.000461664	0.000287082	0.107808	0.957482	0.00787189
cg05880490	6	132890978	TAAR6	0.00143707	0.000705144	0.0415511	0.000752592	0.00116911	0.519751	0.00121058	0.00056782	0.0330086	0.949903	0.0204087
cg25122941	15	42500342	VPS39	-9.05e-05	4.44e-05	0.0415588	1.13e-05	6.27e-05	0.856445	-3.93e-05	3.61e-05	0.276907	0.00470468	0.000860322
cg20588859	11	65321429	LTBP3;LTBP3;LTBP3	0.00897415	0.00440363	0.0415602	-0.00367591	0.00624214	0.555937	0.00544647	0.00353844	0.123749	0.760986	0.0808817
cg05641529	4	100242957	ADH1B	-0.00939502	0.00461016	0.0415605	0.00558096	0.00648015	0.389106	-0.00533409	0.00364712	0.14359	0.298708	0.0894737
cg07949060	13	54362844		-0.00427062	0.00209562	0.0415619	-0.00157816	0.00279707	0.572604	-0.00296349	0.00166	0.0742238	0.864405	0.0510304
cg19214477	19	34856139	GPI;GPI	0.000202373	9.93e-05	0.0415628	-2.65e-05	0.000153333	0.862856	0.000109652	8.3e-05	0.186297	0.0143796	0.0022569
cg07038689	14	81690541		-0.000750862	0.000368455	0.0415635	-0.000939318	0.00059864	0.116628	-0.000800514	0.000306904	0.00909789	0.952752	0.0091984
cg03518457	14	96702066	BDKRB2	0.00258725	0.00126959	0.0415641	0.000476645	0.00180156	0.791338	0.00198679	0.00104441	0.0571325	0.888537	0.0269419
cg14507845	9	137418069		-0.00345949	0.00169762	0.0415657	0.000759972	0.00258026	0.768351	-0.00272849	0.00140146	0.0515481	0.676835	0.0416099
cg09142414	10	3145966	PFKP	8.69e-05	4.27e-05	0.0415684	7.35e-05	6.2e-05	0.235484	6.76e-05	3.42e-05	0.0479508	0.988555	0.000946213
cg19321696	10	129350922	NPS	-0.00394879	0.00193776	0.0415685	0.00153832	0.00286176	0.590893	-0.00249426	0.00161944	0.123512	0.822214	0.0531502
cg10274029	16	85981336		-0.00292388	0.00143482	0.0415691	-3.38e-05	0.00214517	0.987439	-0.00211418	0.00118807	0.0751572	0.586407	0.047979
cg21296676	6	133561660	EYA4;EYA4;EYA4	-0.0053033	0.00260252	0.0415745	0.00406052	0.00331317	0.22036	-0.00249003	0.0020658	0.228066	0.267154	0.059766
cg10221617	8	122652631	HAS2AS;HAS2	-0.00107871	0.000529365	0.0415756	-0.000521333	0.000785953	0.50713	-0.000867174	0.000432131	0.0447775	0.0336325	0.0116416
cg12439388	6	30153799	TRIM26	0.000692838	0.000340003	0.0415762	0.000532987	0.00052409	0.309164	0.000583173	0.000284254	0.040209	0.968681	0.00750197
cg02712036	15	55569533	RAB27A	0.000158044	7.76e-05	0.041577	-2.02e-05	0.000115076	0.860845	0.000108978	6.37e-05	0.0870251	0.00807779	0.00162675
cg21739719	15	76429282	C15orf27	0.00100347	0.000492449	0.0415774	0.000379781	0.000758322	0.6165	0.000627785	0.000414384	0.129777	0.952115	0.0102819
cg27128410	22	32783890	C22orf28	-0.000669269	0.000328442	0.0415791	-0.000380824	0.000418424	0.36275	-0.00057135	0.000256462	0.0258931	0.9654	0.00607497
cg02206375	17	45889969	OSBPL7	-0.000371006	0.000182072	0.0415809	4.86e-05	0.000276451	0.860517	-0.00023037	0.000150759	0.126497	0.97163	0.00456877
cg16681157	16	49594482	ZNF423	-0.000337286	0.000165527	0.0415847	-8.58e-05	0.000241214	0.722061	-0.000240162	0.000135459	0.0762368	0.98052	0.00327466
cg19448822	6	29974773	HLA-J;NCRNA00171	-0.00144481	0.000709056	0.0415851	-0.000654351	0.00100018	0.512961	-0.00127297	0.00056493	0.0242391	0.0445029	0.0191058
cg12595401	1	27298344		0.00140981	0.000691887	0.0415867	0.00112441	0.00102047	0.270527	0.00131419	0.000563451	0.01968	0.909385	0.0146103
cg06837311	2	69533955		0.000220403	0.000108168	0.0415898	-0.000382803	0.000181553	0.0349881	6.01e-06	9.18e-05	0.947797	0.0158101	0.00243589
cg03628897	21	45553548	C21orf33;C21orf33;C21orf33;C21orf33	-6.94e-05	3.41e-05	0.0415955	6.54e-06	5.5e-05	0.905289	-4.22e-05	2.81e-05	0.132851	0.00437354	0.000727347
cg01113988	6	106035528		0.00194644	0.000955299	0.0415985	0.00175909	0.00140481	0.2105	0.00186648	0.000785843	0.0175426	0.927399	0.0243572
cg02784823	19	49000897	LMTK3	0.0166023	0.00814839	0.0416005	0.00447735	0.0119354	0.707563	0.0128279	0.00668552	0.0550142	0.731677	0.156921
cg01065003	18	24130839	KCTD1;KCTD1	-0.000833667	0.000409175	0.0416065	-0.000761411	0.000579477	0.188859	-0.000794185	0.000329749	0.0160201	0.0303195	0.00896207
cg21056542	15	75745592	SIN3A	0.000112617	5.53e-05	0.0416082	-9.53e-05	8.02e-05	0.234981	5.19e-05	4.49e-05	0.247075	0.00525622	0.00109455
cg06013735	6	30029035	NCRNA00171;ZNRD1;ZNRD1;ZNRD1;ZNRD1	0.000787746	0.000386646	0.0416119	-0.000177963	0.000631261	0.778007	0.000308488	0.000315174	0.327684	0.0274651	0.0106938
cg26828839	12	6054749	ANO2	-0.000460048	0.000225806	0.0416138	0.000204451	0.000312739	0.513279	-0.000210839	0.000182972	0.249197	0.0162528	0.00533021
cg07301329	16	85648263	KIAA0182;KIAA0182	-0.00282215	0.00138522	0.0416176	-0.000166675	0.00213745	0.937845	-0.00173767	0.00110671	0.116387	0.0954801	0.0455765
cg08812889	4	174439925		-0.00257822	0.0012655	0.0416188	0.00103118	0.00164907	0.531769	-0.00126853	0.000985776	0.198151	0.0995895	0.0390381
cg17072503	6	28482403	GPX6	0.00150947	0.000740926	0.0416225	-0.000612415	0.00105604	0.561969	0.000771084	0.000603181	0.201122	0.942855	0.017211
cg25692739	21	33104868	SFRS15;SFRS15;SFRS15	0.000228826	0.000112322	0.0416273	0.000195179	0.000153678	0.204067	0.000204089	8.99e-05	0.0231708	0.00866778	0.00225342
cg27554189	15	74221881	LOXL1	0.000610604	0.00029973	0.0416321	-0.000509986	0.000425915	0.231155	0.000205651	0.000241887	0.395218	0.968737	0.00634654
cg06772221	8	134062192	SLA;TG;SLA;SLA	-0.0014155	0.000694837	0.0416326	0.000161419	0.000930278	0.862245	-0.000815313	0.000556669	0.143022	0.906663	0.0160455
cg02864688	1	11752342	MAD2L2;C1orf187	-0.00453976	0.00222847	0.0416334	0.00386841	0.00321935	0.229514	-0.00231023	0.00181994	0.204301	0.391963	0.0587155
cg26717554	19	853334	ELANE	0.00625171	0.00306884	0.0416341	-0.0013584	0.0047969	0.777037	0.00371589	0.00253471	0.142647	0.150778	0.0703532
cg19337324	15	62535704		0.000961684	0.000472084	0.0416396	-0.000345627	0.000646334	0.592823	0.000527522	0.000380599	0.165737	0.941634	0.0145086
cg12134230	11	10703262	MRVI1;MRVI1;MRVI1	-0.000626189	0.000307397	0.041643	0.000230224	0.000460208	0.616892	-0.000339566	0.000254648	0.182378	0.969573	0.00588089
cg22797606	6	3782251		-0.00090003	0.000441829	0.0416446	0.000369945	0.000689734	0.59171	-0.000490413	0.000375478	0.191518	0.952669	0.0100939
cg01935436	7	129793013		-0.000925326	0.000454248	0.0416448	0.00101719	0.000682663	0.136217	-0.000311261	0.000367442	0.396938	0.952517	0.0107801
cg00266566	9	32565609	NDUFB6;NDUFB6	-0.000435317	0.0002137	0.0416451	-0.000274002	0.000356065	0.441579	-0.000466054	0.000181508	0.0102383	0.96909	0.00443131
cg00748875	5	140175116	PCDHA1;PCDHA1;PCDHA2;PCDHA2	0.011748	0.00576717	0.0416457	0.00507921	0.00803159	0.527123	0.0092956	0.00467187	0.0466248	0.25361	0.116786
cg06469726	2	242483467		0.00409768	0.00201162	0.0416493	-0.000598391	0.00290228	0.836651	0.00238835	0.00164679	0.146973	0.740556	0.0539176
cg00195828	8	8680903	MFHAS1	0.000662667	0.000325315	0.0416499	-0.000209909	0.000551789	0.703637	0.000441854	0.000275326	0.10853	0.954247	0.0104109
cg02869459	2	220349208	SPEG	0.000136353	6.69e-05	0.0416531	-0.000129646	9.48e-05	0.171412	4.23e-05	5.42e-05	0.43456	0.0084668	0.00146443
cg20985399	15	65689263	IGDCC4	-0.00239603	0.0011763	0.0416586	-0.00140085	0.00164539	0.39456	-0.00233169	0.0009364	0.0127723	0.059074	0.0310384
cg20331609	6	106440215		0.000279399	0.000137169	0.0416604	-0.000111695	0.000231497	0.629458	0.000191548	0.000113532	0.0915711	0.0188391	0.00328247
cg08986653	3	40498475	RPL14;RPL14	-0.00113795	0.000558669	0.0416611	-0.00129306	0.000856422	0.131085	-0.00110195	0.000460005	0.0165967	0.0454701	0.0130504
cg19531713	17	41277059	BRCA1;BRCA1;BRCA1;BRCA1;BRCA1;NBR2;BRCA1	0.000560912	0.000275382	0.0416647	-0.000385148	0.00042325	0.362835	0.000116652	0.000225889	0.605567	0.0172326	0.00578367
cg02351056	10	126480372	METTL10	-9.76e-05	4.79e-05	0.0416649	8.46e-05	7.44e-05	0.255802	-5.06e-05	3.85e-05	0.188046	0.0060032	0.00117653
cg17469479	12	10183208	CLEC9A	-0.00523961	0.00257245	0.0416689	0.0029376	0.00370407	0.427735	-0.00252069	0.002096	0.229122	0.791797	0.0629357
cg03170834	7	99149896	C7orf38	-0.000146064	7.17e-05	0.0416717	7.01e-05	0.000102531	0.494025	-8.32e-05	5.85e-05	0.154978	0.00825798	0.00140056
cg07911905	12	105096644	CHST11	-0.000131346	6.45e-05	0.0416721	4.35e-05	8.96e-05	0.627469	-8.19e-05	5.01e-05	0.102218	0.987066	0.00135907
cg11940381	6	108983311	FOXO3;FOXO3	0.000828658	0.00040685	0.0416736	0.000228559	0.000601946	0.704168	0.000536198	0.000331158	0.105413	0.954097	0.00887555
cg13006259	12	56546315	MYL6B	0.000196326	9.64e-05	0.0416791	-0.000151066	0.000148776	0.309917	0.000122915	7.92e-05	0.12083	0.0114247	0.00213173
cg22877851	1	11847167	MTHFR	0.00161338	0.000792157	0.0416815	-0.00109961	0.00115251	0.340035	0.000718318	0.000640747	0.262261	0.927417	0.0164146
cg09151801	1	1471210	C1orf70	0.00131626	0.000646276	0.0416823	0.00020324	0.000940421	0.828898	0.000966842	0.000524034	0.0650377	0.921141	0.0152954
cg17493795	1	3273407	PRDM16;PRDM16	-0.000861424	0.000422959	0.0416842	0.00051479	0.000611521	0.399889	-0.000477902	0.000349709	0.17176	0.941133	0.0105773
cg25984791	11	108535797	DDX10	0.000409474	0.000201054	0.0416859	-0.000103615	0.000328848	0.752697	0.000208442	0.000166121	0.209565	0.0149653	0.00445238
cg17281638	2	33952673	MYADML	-0.000396768	0.000194816	0.0416873	-6.33e-05	0.000312996	0.839838	-0.000353504	0.00015725	0.0245736	0.969859	0.00468724
cg06952291	19	17414123	ABHD8;ABHD8	-7.19e-05	3.53e-05	0.0416914	7.12e-05	5.03e-05	0.157334	-2.42e-05	2.79e-05	0.385158	0.00424218	0.000831213
cg00828618	19	7754029	FCER2	0.0102412	0.00502864	0.0416923	0.00899139	0.00682443	0.187661	0.0100838	0.00402727	0.0122842	0.662466	0.0954235
cg19367800	1	241803682	OPN3;OPN3	-0.000188252	9.24e-05	0.0416954	6.44e-05	0.000159829	0.687143	-0.000122567	7.77e-05	0.114873	0.00787384	0.00307603
cg00945409	10	80737665	LOC283050;LOC283050;LOC283050	-0.000829806	0.000407458	0.0416961	0.000459022	0.000569533	0.420265	-0.000491349	0.000331316	0.138069	0.95965	0.00766482
cg10531737	1	247494767	ZNF496;ZNF496	0.000178464	8.76e-05	0.041701	-0.0001262	0.000134592	0.348428	9.45e-05	7.2e-05	0.189676	0.0136325	0.00186892
cg15791438	22	31893238	SFI1;SFI1	0.000957902	0.00047037	0.0417014	1.96e-05	0.000818901	0.980939	0.000440331	0.000405837	0.277924	0.0283288	0.0140741
cg08006845	19	40723403	TTC9B	-0.0044814	0.00220057	0.0417026	0.00348511	0.00324256	0.282463	-0.00197047	0.00178739	0.270277	0.266911	0.0609984
cg05214151	5	98106564	RGMB	0.000198111	9.73e-05	0.041704	-5.61e-05	0.000116903	0.631397	0.000105082	7.65e-05	0.169634	0.00744252	0.0018167
cg14860494	1	94374966	GCLM;GCLM	0.00113054	0.000555149	0.0417041	0.00108753	0.000935596	0.245078	0.00101711	0.000450977	0.0241113	0.0352233	0.0154667
cg15400652	19	43588069	PSG2	-0.000286416	0.000140645	0.0417055	6.08e-05	0.000201687	0.763199	-0.000160818	0.000111443	0.149006	0.981121	0.0033669
cg03161744	12	132177250		-0.000938944	0.000461072	0.0417067	0.000825637	0.000651049	0.204739	-0.00043495	0.000371053	0.241116	0.954451	0.00890144
cg21796430	13	52028266	INTS6;INTS6;INTS6	-0.001255	0.000616285	0.0417103	-0.000300286	0.000926004	0.745725	-0.000798875	0.000496477	0.107597	0.0361625	0.0135896
cg08278937	15	44092345	SERINC4;C15orf63	0.000842315	0.00041363	0.0417106	-0.000588705	0.000629986	0.350059	0.000415513	0.000343058	0.225818	0.935804	0.0144048
cg09246749	6	79926242	HMGN3;HMGN3	-0.000456145	0.000223997	0.041711	1.79e-05	0.000326026	0.956188	-0.000323075	0.000182771	0.0771192	0.976385	0.00450829
cg18344769	3	99397401	COL8A1;MIR548G;COL8A1	-0.000980396	0.000481445	0.0417141	0.000488791	0.000686177	0.476254	-0.000455292	0.000385069	0.23706	0.945479	0.0136492
cg03038233	16	14723723	PARN;PARN	0.00159551	0.00078351	0.0417143	0.000592493	0.00126858	0.640462	0.00129819	0.000637657	0.0417623	0.0763765	0.0180682
cg16503618	3	113252287	SIDT1	0.000904939	0.000444402	0.0417195	-0.00051153	0.000742352	0.490781	0.000484022	0.000367198	0.187454	0.0315979	0.0118157
cg23676551	11	2161374	INS-IGF2;IGF2AS;IGF2;IGF2;IGF2AS;IGF2	-0.00205312	0.00100827	0.0417215	0.00103605	0.00147376	0.482056	-0.000788087	0.000816827	0.334637	0.102378	0.0234008
cg14208839	3	128080980	EEFSEC;MIR1280	0.000580942	0.000285296	0.0417224	-0.00032849	0.000468618	0.483317	0.00032581	0.000242598	0.179271	0.969821	0.00678528
cg14883916	11	6947541	ZNF215	-0.000667841	0.000327972	0.0417226	-0.000186976	0.000459459	0.684046	-0.000527216	0.000264583	0.0463024	0.0221232	0.00749182
cg26807432	10	712207	DIP2C	-0.00161453	0.000792888	0.0417238	0.000952121	0.00114307	0.404875	-0.000876525	0.000635649	0.167912	0.931649	0.0174398
cg18395632	1	165345040		-0.00645748	0.00317127	0.0417261	0.00508227	0.00436366	0.244148	-0.00281545	0.00252006	0.263903	0.733646	0.0763663
cg25266629	10	102894148	TLX1	0.000996885	0.000489576	0.0417283	2.54e-05	0.000784857	0.974211	0.000696444	0.000400915	0.0823629	0.0477854	0.0102143
cg26101683	8	110345856	NUDCD1;ENY2	9.62e-05	4.73e-05	0.0417319	1.46e-05	6.99e-05	0.834592	6.84e-05	3.86e-05	0.0767731	0.00486242	0.000941012
cg26305174	7	100463583	SLC12A9;TRIP6	-0.00385382	0.00189282	0.0417478	0.0011961	0.00292944	0.68305	-0.00227905	0.00157088	0.146833	0.388985	0.0673812
cg11804381	22	36662414	APOL1;APOL1;APOL1;APOL1	0.000787538	0.000386805	0.0417495	0.00105434	0.000581691	0.0699014	0.000754162	0.000316338	0.0171238	0.949586	0.00946367
cg20018723	10	64576266	EGR2;EGR2;EGR2;EGR2	-4.64e-05	2.28e-05	0.0417513	-7.2e-06	3.57e-05	0.840021	-3.41e-05	1.88e-05	0.0696283	0.00425176	0.000485804
cg03493509	3	88108233	CGGBP1;CGGBP1	0.000190812	9.37e-05	0.0417536	0.000225478	0.000149208	0.130745	0.00018537	7.71e-05	0.0162383	0.00640133	0.00241171
cg05856399	6	109804852	ZBTB24;ZBTB24	-0.000150161	7.38e-05	0.0417545	-6.61e-05	0.000113003	0.558869	-0.000125591	5.93e-05	0.034211	0.0100394	0.00179317
cg11754289	12	54610419		-0.00404788	0.00198824	0.0417593	0.00631093	0.00332157	0.0574348	-0.00086193	0.00166376	0.604415	0.0930647	0.0462914
cg21792150	3	101567884	NFKBIZ;NFKBIZ	0.00159545	0.000783656	0.0417594	-0.000408796	0.0013366	0.75972	0.00107186	0.000637491	0.0926891	0.0538562	0.0212575
cg23236959	12	42977926	PRICKLE1	0.00210423	0.00103356	0.0417598	6.32e-05	0.00160373	0.968562	0.00149911	0.00085782	0.0805357	0.906482	0.0274638
cg10035988	14	74079767		0.000244013	0.000119857	0.0417626	-0.00017072	0.00016645	0.305054	0.000126965	9.43e-05	0.178145	0.0161826	0.00248051
cg21069176	3	24347656	THRB;THRB;THRB	-0.00148391	0.000728892	0.0417656	0.000122646	0.00108416	0.909931	-0.00113023	0.000617659	0.0672709	0.929067	0.0198521
cg09236126	17	1366221		-0.00526623	0.00258676	0.0417663	0.0018773	0.00367143	0.609121	-0.00260955	0.00213218	0.220995	0.933813	0.0602134
cg24586196	1	166958406	MAEL	0.000602264	0.000295843	0.0417749	0.000217452	0.000447808	0.627257	0.000505698	0.000241419	0.0361987	0.966353	0.00610164
cg12099423	20	61590751	SLC17A9	-0.0265402	0.0130374	0.0417803	-0.0140528	0.0181897	0.439776	-0.0229179	0.0105992	0.0306002	0.358631	0.199087
cg05056142	8	68865187	PREX2;PREX2	0.000342291	0.000168146	0.0417827	-0.000493865	0.000238507	0.0383915	6.35e-05	0.000135863	0.640481	0.0232011	0.0037569
cg00557630	19	51017123	ASPDH;ASPDH;ASPDH	-0.00483629	0.00237582	0.0417875	-0.00371719	0.00327785	0.25678	-0.00449524	0.00189592	0.0177396	0.89904	0.0470527
cg08300899	9	140064540	LRRC26	0.00245273	0.00120491	0.0417891	0.00350011	0.00222142	0.115114	0.00224621	0.00098606	0.0227288	0.0957357	0.0370259
cg00822797	12	52558844		0.00175034	0.000859875	0.0417926	0.000987336	0.00119613	0.409122	0.00136458	0.000677821	0.0440948	0.925658	0.0163688
cg05375686	12	131171181		0.00812054	0.00398933	0.041794	0.00626715	0.00566485	0.268587	0.00724552	0.00321346	0.0241495	0.81496	0.0776947
cg13732216	10	104340664	SUFU	0.00119128	0.000585231	0.0417942	0.00129371	0.000747479	0.0834946	0.00114377	0.000460132	0.0129283	0.950758	0.0122232
cg16340103	12	34372299		-0.00938989	0.00461303	0.041799	-0.0186224	0.00679886	0.00616176	-0.0126269	0.00380098	0.00089374	0.653512	0.0872693
cg09916783	2	25391911	POMC;POMC	-0.00346065	0.00170014	0.0418	-0.00326888	0.00265442	0.218141	-0.00315691	0.00140416	0.0245603	0.150215	0.0402247
cg02845274	7	48494362	ABCA13	0.00246605	0.00121154	0.0418042	0.000953581	0.00166962	0.567907	0.00192349	0.000987447	0.0514211	0.949797	0.0297576
cg10264354	6	129505619	LAMA2;LAMA2	0.00194999	0.000958034	0.0418095	-0.0025226	0.00130926	0.0540127	0.000227861	0.000757765	0.763642	0.931957	0.0219233
cg13814485	10	8095500	FLJ45983;GATA3;GATA3;FLJ45983	-0.000149047	7.32e-05	0.0418135	0.000251685	0.000107027	0.0186928	-2.27e-05	5.97e-05	0.703174	0.0115166	0.00153918
cg15779609	7	4855993	RADIL	-0.000299939	0.000147364	0.0418137	-3.67e-05	0.000225709	0.870883	-0.000168446	0.000120795	0.163173	0.979018	0.00333787
cg15122358	10	134806511		-0.000155908	7.66e-05	0.0418145	-0.000226725	0.000105187	0.0311272	-0.0001756	6.05e-05	0.00369894	0.984773	0.00145659
cg00783409	8	1789288	ARHGEF10	0.00203393	0.000999299	0.0418146	0.00121522	0.00149334	0.415784	0.00171777	0.00081495	0.0350463	0.947224	0.0233835
cg01765152	8	129005526	PVT1	-0.000141785	6.97e-05	0.0418154	-0.000101078	0.000104858	0.335071	-0.000138492	5.6e-05	0.0133535	0.00723742	0.00146756
cg01643123	12	63207179	PPM1H	0.000426077	0.000209341	0.0418185	0.000575114	0.00031937	0.0717385	0.000475057	0.000172926	0.0060114	0.0226975	0.00526217
cg05789909	15	85258669	SEC11A	0.000460934	0.000226467	0.0418186	-0.000340033	0.000329142	0.301562	0.000243209	0.000182347	0.182279	0.0158024	0.00463378
cg20194856	15	83361171	AP3B2	-0.0010498	0.000515792	0.0418188	0.000537009	0.000690728	0.436891	-0.00053588	0.000412394	0.193794	0.951413	0.0103138
cg10444758	12	132918146		-0.00218609	0.00107408	0.0418198	0.0012152	0.00153208	0.42768	-0.000899661	0.000872968	0.302739	0.837038	0.0243745
cg11308319	2	240291426	HDAC4	-0.00342678	0.00168367	0.0418203	0.00174619	0.002178	0.422703	-0.00169818	0.0013659	0.213768	0.648709	0.0511352
cg20815063	11	94227320	ANKRD49;MRE11A;MRE11A	-0.000245228	0.000120488	0.0418215	3.08e-05	0.000170194	0.856359	-0.000143415	9.58e-05	0.134424	0.00963558	0.00229283
cg05705615	7	5360738	TNRC18	-0.000740675	0.000363917	0.0418222	-0.000270217	0.000523337	0.605621	-0.000565982	0.000294865	0.0549261	0.95922	0.0126507
cg07461072	16	28073940	GSG1L	0.00358569	0.0017618	0.0418266	0.00229152	0.00262669	0.382991	0.00328787	0.00145381	0.0237249	0.112479	0.0365696
cg06477444	19	50411521	NUP62;NUP62;IL4I1;NUP62;NUP62	0.000427115	0.000209865	0.0418313	0.00016201	0.000304532	0.594728	0.000289481	0.000168055	0.0849729	0.979755	0.00494522
cg13462576	15	74726520	SEMA7A;SEMA7A;SEMA7A	0.000182235	8.95e-05	0.0418326	7.2e-05	0.000122743	0.557633	0.000163158	7.27e-05	0.0248269	0.0075523	0.00193966
cg25033767	6	43044876	PTK7;PTK7;PTK7;PTK7	-0.00239369	0.00117619	0.0418382	-0.00023969	0.00179602	0.893833	-0.00179682	0.000943427	0.0568359	0.106366	0.0321645
cg10872447	13	45694593	GTF2F2	0.000112154	5.51e-05	0.0418387	3.98e-05	8.31e-05	0.631749	8.83e-05	4.53e-05	0.0515266	0.00818803	0.00119189
cg06893980	6	170862231	PSMB1;TBP	-0.000177001	8.7e-05	0.0418411	6.4e-05	0.000144534	0.657796	-9.44e-05	7.28e-05	0.194729	0.00584019	0.00209785
cg01550215	14	105821483	PACS2;PACS2	-0.000571359	0.000280753	0.0418414	0.0010299	0.000417416	0.0136132	-5.69e-05	0.000234885	0.808638	0.970641	0.0071463
cg18064927	4	111531975		-0.00156168	0.000767383	0.0418442	-0.00129417	0.00116018	0.264639	-0.00139482	0.000633319	0.0276371	0.0476285	0.0155963
cg08825084	2	119602862	EN1	-0.00149591	0.000735075	0.0418459	0.00139539	0.00116995	0.232993	-0.000566714	0.000610317	0.353119	0.113347	0.0303812
cg24826118	14	62331547		-0.000707643	0.000347745	0.0418565	0.000633904	0.000471604	0.178901	-0.00020297	0.000282575	0.472581	0.972426	0.00742724
cg25887850	20	44509743	ZSWIM1	0.00031586	0.000155218	0.0418566	0.000292109	0.000220471	0.185194	0.000294906	0.000124679	0.0180148	0.0121546	0.00301978
cg07701375	4	144258077	GAB1;GAB1;GAB1;GAB1	0.000253069	0.000124363	0.0418597	-0.000379764	0.000181529	0.0364358	3.69e-05	0.000102761	0.719387	0.0169819	0.00242375
cg18580327	3	53925981	SELK;SELK	-0.000472841	0.000232366	0.0418614	0.000485655	0.000350069	0.165347	-0.00014625	0.000187702	0.435886	0.0187329	0.0047419
cg27343150	11	22215306	ANO5;ANO5	-0.00136647	0.000671534	0.0418655	-0.000515537	0.000981835	0.599531	-0.0011465	0.000553221	0.0382269	0.0443938	0.0197403
cg12160664	1	114521853	OLFML3	-0.00579931	0.00285004	0.0418691	0.00161878	0.00421301	0.700806	-0.00339965	0.00234375	0.146915	0.561838	0.0722015
cg11580090	1	202931074	CYB5R1	0.000579678	0.000284881	0.0418704	0.000152086	0.000426534	0.721419	0.000413093	0.000231984	0.0749624	0.967839	0.00561524
cg26190381	10	3862735		-0.000387958	0.000190663	0.0418725	9.51e-05	0.000276132	0.730568	-0.000222866	0.000155855	0.152729	0.979654	0.00392632
cg19763281	1	31662035	NKAIN1	-0.000302408	0.000148619	0.0418728	-0.000105545	0.000213638	0.621281	-0.000223208	0.000120087	0.0630668	0.977002	0.00328643
cg25786651	7	150884486	ASB10;ASB10;ASB10	0.00211278	0.00103839	0.0418851	0.00242319	0.00152549	0.112182	0.00226882	0.000859178	0.00827388	0.811903	0.0313343
cg21204870	9	112513325	PALM2;PALM2	-0.000515226	0.000253231	0.0418906	0.000498943	0.000371635	0.179413	-0.00019593	0.000211331	0.353862	0.971762	0.00502328
cg15414034	19	10196462	C19orf66	-0.00472891	0.00232424	0.0418908	0.000625301	0.00327101	0.848396	-0.00291627	0.00184322	0.113613	0.385315	0.0611107
cg20512175	15	89148310		-0.00244525	0.00120184	0.0418928	0.000876849	0.00160113	0.583938	-0.00149765	0.000960596	0.118976	0.132427	0.0346132
cg24582510	10	68071346	CTNNA3;CTNNA3	0.000543748	0.000267255	0.0418947	-6.17e-05	0.000381506	0.871501	0.000346731	0.000213495	0.10436	0.972082	0.00520554
cg15984718	4	96470349	UNC5C	-0.00230748	0.00113414	0.0418953	0.00042888	0.00147601	0.771383	-0.0014176	0.000860488	0.0994692	0.0726354	0.0332558
cg25030515	1	117284802		0.000890594	0.000437738	0.0418975	0.000354652	0.000671511	0.597402	0.000641246	0.000362664	0.0770351	0.95073	0.0102972
cg11935344	4	89630144	FAM13AOS	-0.00067159	0.000330095	0.0418977	-0.000406875	0.000518547	0.432662	-0.000573899	0.000272703	0.0353359	0.964718	0.00697074
cg20240931	19	2613894	GNG7	0.00271605	0.00133498	0.0418994	0.000746053	0.00203041	0.71329	0.002037	0.0011071	0.0657779	0.126057	0.0391514
cg04681600	14	38725536	CLEC14A;CLEC14A	-0.00104355	0.000512924	0.0419003	-0.000609788	0.000662206	0.357132	-0.000879522	0.00040346	0.0292612	0.0392398	0.0129513
cg13000080	2	75043142		-0.00863953	0.00424654	0.0419026	0.0137315	0.00626814	0.0284754	-0.00187619	0.00356709	0.598907	0.509238	0.0850694
cg01310784	17	43131994	DCAKD	0.000360965	0.000177423	0.0419027	-0.000304029	0.000267223	0.255233	0.000127484	0.000145044	0.379439	0.979191	0.00355921
cg04679031	7	139208139	CLEC2L	-0.00239119	0.00117534	0.0419051	0.000272071	0.00177951	0.878485	-0.00151122	0.000950933	0.112015	0.115632	0.0283678
cg26122129	8	30241119	RBPMS;RBPMS;RBPMS;RBPMS	-0.00494756	0.00243188	0.0419052	-0.00582451	0.00379187	0.124525	-0.00482495	0.00205059	0.0186249	0.623544	0.0626304
cg02960125	1	182025752	ZNF648	0.0011516	0.000566049	0.0419054	-0.000128656	0.000832535	0.877188	0.000742566	0.000466669	0.111563	0.97082	0.0133344
cg20382154	2	239463716		0.00422066	0.00207462	0.0419089	0.00094295	0.00313064	0.763262	0.00291311	0.00170579	0.0876775	0.247523	0.0685884
cg24152251	2	240563218		0.00177976	0.00087483	0.0419105	-6.27e-05	0.00112465	0.955534	0.00107315	0.000689337	0.119522	0.945327	0.0200039
cg02222844	3	48694451	CELSR3	-0.00932364	0.004583	0.0419115	0.00394091	0.00693963	0.570113	-0.00471089	0.00380625	0.215838	0.662264	0.0883177
cg08648568	18	33767797	MOCOS	-0.000355892	0.000174938	0.0419125	-0.000228683	0.000248125	0.356713	-0.000272396	0.000141311	0.0539013	0.0118596	0.00360865
cg05014721	11	118842387	FOXR1	0.0110134	0.00541394	0.041924	-0.00483869	0.00725207	0.504635	0.00553219	0.00426415	0.194503	0.697101	0.0956688
cg06264984	2	38300885	CYP1B1	-0.00534159	0.0026258	0.0419243	-0.00398091	0.00395302	0.313908	-0.00486268	0.00216563	0.0247435	0.281639	0.0612868
cg02279883	17	61086111	TANC2	-0.00085268	0.000419167	0.0419289	0.000348605	0.000679977	0.608181	-0.00044028	0.000349129	0.20728	0.965546	0.0113823
cg16524936	4	1340807	KIAA1530	0.00014401	7.08e-05	0.0419329	-0.00020143	9.85e-05	0.0409095	2.35e-05	5.7e-05	0.679787	0.00582829	0.0014216
cg23251746	14	92047329	CATSPERB	-0.0116337	0.00571918	0.041936	-0.0106253	0.00848822	0.210653	-0.0110814	0.0046999	0.0183833	0.505111	0.11775
cg01745056	20	1758016		-0.000164913	8.11e-05	0.041936	0.000310033	0.00014764	0.0357348	-2.81e-05	6.71e-05	0.675644	0.00912426	0.00246345
cg17484671	1	31158158		-0.00203947	0.00100268	0.0419496	-0.00217095	0.00138404	0.11675	-0.00212435	0.000806172	0.00841103	0.0637056	0.0274574
cg10027639	11	23501632		0.00349513	0.00171838	0.0419549	-0.00044922	0.00249834	0.857304	0.0020234	0.00139522	0.146994	0.852879	0.0469688
cg19495599	2	238092048		0.00061907	0.000304369	0.0419569	0.00039421	0.000449135	0.380101	0.000580078	0.000254165	0.0224724	0.968642	0.00602582
cg02387056	16	1676164	CRAMP1L	-0.000317698	0.000156199	0.0419589	-0.000104427	0.000235504	0.657464	-0.000249951	0.000128498	0.0517545	0.972145	0.00333732
ch.2.154349706F	2	154641460		0.000141176	6.94e-05	0.0419595	-3.94e-05	0.000113622	0.728958	7.54e-05	5.82e-05	0.194887	0.00510522	0.001556
cg11510043	13	97934205	MBNL2;MBNL2	-0.00062654	0.000308053	0.041965	-0.000332085	0.000468639	0.478563	-0.000567426	0.000260204	0.0292057	0.971048	0.00622476
cg22940848	1	2222486	SKI	0.000289034	0.000142118	0.0419763	0.000222248	0.00020942	0.288576	0.000280005	0.000114929	0.0148366	0.0131406	0.00305616
cg26663490	17	72443066	GPRC5C;GPRC5C	-0.00364462	0.00179214	0.0419848	-0.00123634	0.00270344	0.647439	-0.00254943	0.00147644	0.084215	0.251413	0.0523391
cg22290566	15	75105286	LMAN1L	0.000903993	0.00044452	0.0419883	-0.00101205	0.000701837	0.149303	0.000342808	0.00037144	0.356051	0.932026	0.0138125
cg24713499	18	29523063	KIAA1012;KIAA1012	0.000313285	0.000154053	0.0419901	0.000498759	0.000247607	0.0439761	0.000407808	0.000127722	0.00140828	0.0192738	0.00315199
cg13183628	1	1259698	GLTPD1;CPSF3L	-8.13e-05	4e-05	0.0419999	-7.48e-05	6.42e-05	0.24353	-7.86e-05	3.27e-05	0.0163721	0.00482529	0.00092399
cg19939262	22	27053767	MIAT	0.000690235	0.00033943	0.0420009	0.00023213	0.000476558	0.62619	0.000472256	0.000273468	0.0841833	0.0326874	0.0083441
cg10671054	12	6456430	SCNN1A;SCNN1A;SCNN1A	-0.00186594	0.000917608	0.0420037	-0.00118253	0.00137041	0.388191	-0.00152973	0.00074776	0.0407815	0.90905	0.0236176
cg09462536	7	130132413	MEST;MEST;MESTIT1;MEST	0.0030839	0.00151657	0.0420049	0.00305795	0.00271837	0.260623	0.0023682	0.00122059	0.0523545	0.406598	0.0466337
cg04022379	5	110408740	TSLP;TSLP	-0.000455044	0.00022378	0.0420077	0.00022219	0.000307968	0.470619	-0.000261063	0.000179492	0.14582	0.0171637	0.00481489
cg14644787	7	87849494	SRI;SRI	-0.000212131	0.000104321	0.0420084	0.000101926	0.000176096	0.562718	-0.000142823	8.52e-05	0.093533	0.0091055	0.00270496
cg11572844	5	129239273	CHSY3	-0.00479428	0.0023578	0.042015	6.53e-05	0.00361931	0.985601	-0.003208	0.00195784	0.101309	0.753799	0.0634484
cg15828235	19	7699591	PCP2	0.00595976	0.002931	0.0420166	0.00187184	0.00416259	0.652941	0.00464652	0.00232662	0.0458132	0.554162	0.0717766
cg16241218	3	126243064	CHST13	-0.000381585	0.000187667	0.0420218	-0.000295611	0.000293933	0.314555	-0.00034049	0.000152867	0.0259229	0.0106379	0.00540197
cg12042264	20	44448693		-0.00288691	0.00141982	0.0420223	-0.00471309	0.00215106	0.0284482	-0.00314589	0.00119958	0.00872864	0.128273	0.0378056
cg08080334	6	28574585		0.000918422	0.000451698	0.0420257	0.000355995	0.000705124	0.613651	0.000726613	0.000368965	0.0489155	0.0424704	0.0101109
cg14774305	5	137430567		-0.00257428	0.00126609	0.0420262	-6.59e-05	0.00184117	0.971426	-0.00191984	0.001039	0.0646358	0.156221	0.0380133
cg09134840	1	235530680	TBCE;TBCE	0.000238139	0.000117128	0.0420368	0.000272778	0.000196243	0.164528	0.000211322	9.37e-05	0.0240753	0.00827072	0.00294114
cg03122372	12	56651912	ANKRD52	0.000238548	0.000117329	0.0420371	0.000235661	0.000197724	0.233311	0.000237368	9.77e-05	0.0151305	0.0185162	0.00257922
cg08463173	7	23715974		0.00126303	0.000621218	0.0420373	0.00032778	0.00107035	0.759424	0.000993551	0.000504977	0.0491233	0.944492	0.0170928
cg22610533	12	64238379	SRGAP1	-0.00063582	0.00031273	0.0420395	0.000645914	0.000531764	0.224495	-0.0001546	0.000256376	0.546495	0.0269224	0.00754566
cg06751446	15	45722436	C15orf48;C15orf48	-0.00608866	0.00299475	0.0420411	-0.000773753	0.00435639	0.859027	-0.00432658	0.00246799	0.0795882	0.319686	0.0611797
cg13195923	11	94502008	AMOTL1	-0.000547758	0.000269422	0.0420441	-0.000632465	0.000443161	0.153531	-0.000570671	0.000221978	0.0101449	0.0215866	0.0090941
cg03676636	4	99064102	C4orf37	0.00948157	0.00466367	0.0420453	0.00655685	0.00696188	0.346284	0.0081348	0.00384927	0.0345718	0.850988	0.0869037
cg17001035	10	92980059	PCGF5	-0.00256947	0.00126386	0.0420485	-0.00176912	0.0015689	0.259483	-0.00220563	0.000972461	0.0233236	0.205937	0.0481591
cg08173515	19	21657529		-0.000653931	0.000321656	0.042051	-1.46e-05	0.000471558	0.975326	-0.000339199	0.000261207	0.194087	0.0139695	0.00821043
cg11548978	5	131838969		-0.000814143	0.000400468	0.0420547	0.000558172	0.000646213	0.387721	-0.000298497	0.000335694	0.373899	0.962737	0.00827045
cg22326681	22	38529083	PLA2G6;PLA2G6	0.00107994	0.000531215	0.0420561	-0.0010374	0.000649386	0.110153	0.000381275	0.000411199	0.353809	0.925125	0.0132212
cg16145324	6	36020012	MAPK14;MAPK14;MAPK14;MAPK14	-0.0039362	0.00193619	0.0420562	-0.00261081	0.00283815	0.357626	-0.00340754	0.00158073	0.0311089	0.549475	0.0953205
cg24722073	4	41882163		-0.00149826	0.000736986	0.0420573	-0.000300477	0.00108358	0.781549	-0.00106564	0.000602498	0.0769433	0.0458437	0.0162267
cg00927624	14	88796191		-0.00181254	0.000891582	0.0420582	-0.00136676	0.00125201	0.274989	-0.00174119	0.000723023	0.0160308	0.944034	0.021956
cg24571086	10	123371156		-0.00171599	0.000844108	0.0420628	-6.9e-05	0.0012839	0.957121	-0.00106632	0.000682955	0.118444	0.936857	0.0192041
cg22667491	1	157963023	KIRREL	-0.000553505	0.000272277	0.0420652	-0.000240266	0.000401937	0.549993	-0.000412869	0.00022424	0.0655932	0.0196071	0.00619821
cg10550506	11	76548907		-0.00146973	0.000722979	0.0420652	-0.000764799	0.00104583	0.464606	-0.00115084	0.000596259	0.0535944	0.931967	0.0168968
cg10816760	6	142890973	LOC153910;LOC153910	0.00604578	0.00297402	0.0420665	0.00613645	0.00429987	0.153544	0.00571987	0.00243448	0.0187973	0.436746	0.0825599
cg02659030	2	179396826	TTN;TTN;TTN;MIR548N;TTN	-0.00109173	0.000537045	0.0420671	-0.00059302	0.000827658	0.47368	-0.000682455	0.000450706	0.129978	0.948969	0.0130502
cg20594607	12	122241438	LOC338799;SETD1B	0.000205529	0.000101104	0.0420675	6.21e-05	0.000136028	0.647835	0.000138812	8.11e-05	0.0868154	0.0122473	0.002084
cg13585149	13	50589443	TRIM13;KCNRG;TRIM13;KCNRG;TRIM13;KCNRG;DLEU2;KCNRG;TRIM13	-0.00142691	0.000701952	0.0420759	-0.000842421	0.000984063	0.391962	-0.00123246	0.000571159	0.0309421	0.931491	0.0148425
cg12502460	4	184161973	WWC2	-0.0016729	0.00082297	0.0420773	0.000110905	0.00126388	0.930076	-0.00103472	0.000682261	0.129367	0.833676	0.0199579
cg08641579	7	79083447	MAGI2	-0.00351934	0.00173132	0.0420784	-0.00261434	0.00248161	0.292119	-0.00318219	0.00138565	0.0216457	0.0723433	0.0511734
cg00613752	6	110300308	GPR6;GPR6	-0.00284911	0.00140163	0.0420818	0.00398586	0.00191884	0.0377807	-0.000507142	0.00111978	0.650624	0.253853	0.0396197
cg10394047	21	47575416	FTCD;FTCD	0.000542474	0.000266876	0.0420844	-0.00022044	0.000357378	0.53735	0.000235605	0.000212851	0.268337	0.972349	0.00543047
cg04257903	16	86638847		-0.000766299	0.000376993	0.0420868	-0.000440597	0.000593782	0.458076	-0.000666907	0.000317436	0.0356484	0.964106	0.00779672
cg01565774	12	56414533	IKZF4	-0.00250867	0.00123418	0.0420869	-0.0015216	0.00161498	0.346102	-0.00202081	0.00098077	0.0393576	0.23416	0.0637073
cg21555085	2	1901211	MYT1L	0.00055659	0.000273824	0.0420873	-0.000184439	0.000378747	0.626278	0.000301529	0.000220895	0.172243	0.976372	0.0063645
cg10148273	14	24505671	DHRS4L1	0.000679003	0.000334052	0.0420899	-0.000258971	0.000444251	0.559935	0.00031609	0.0002617	0.227112	0.030497	0.00940254
cg27427908	1	2056109	PRKCZ;PRKCZ;PRKCZ	-0.000344017	0.00016925	0.042094	0.000122452	0.000255668	0.631976	-0.000152131	0.000140157	0.277731	0.980945	0.00327337
cg21192065	2	170683919	UBR3	6.3e-05	3.1e-05	0.0420975	-5.67e-05	4.83e-05	0.240268	2.57e-05	2.58e-05	0.317928	0.00591426	0.00059372
cg25338577	2	201391149	SGOL2;SGOL2;SGOL2	-0.000613975	0.000302078	0.0421024	0.000263589	0.000456892	0.563995	-0.000285918	0.000237403	0.228451	0.0262219	0.00660866
cg08260760	20	3451529	ATRN;ATRN	0.00119724	0.000589045	0.0421025	0.000347634	0.000969755	0.719987	0.000992966	0.000485915	0.0410034	0.0440432	0.0177199
cg23095584	2	237077704	GBX2	-0.00328044	0.00161399	0.042103	-0.00258189	0.00249376	0.300509	-0.00292847	0.00130822	0.025187	0.236681	0.0513381
cg23211158	6	28872382	TRIM27	-0.000590059	0.000290315	0.0421051	-8.58e-05	0.000410847	0.834551	-0.000536709	0.000234313	0.0219885	0.968745	0.00612339
cg26535834	2	239426987		0.000991971	0.000488061	0.0421058	-0.0009906	0.000758635	0.191632	0.000496312	0.000402331	0.217355	0.959085	0.0107865
cg01453469	6	42896411	CNPY3	0.00150172	0.000738867	0.0421065	-0.000333242	0.000998557	0.738589	0.00104826	0.00059117	0.0761975	0.0786651	0.0143416
cg09367092	22	43254168	ARFGAP3;ARFGAP3	0.000496012	0.000244046	0.0421076	0.000319897	0.000349372	0.359858	0.000491951	0.000197769	0.0128641	0.972693	0.0047484
cg05639522	1	247681581		0.00842169	0.00414363	0.0421089	0.0116871	0.00609775	0.0552859	0.00897406	0.00345436	0.00937979	0.530955	0.0839332
cg12475759	1	4714672	AJAP1;AJAP1	-0.000794361	0.000390841	0.0421094	-0.000999888	0.000600259	0.095761	-0.000794305	0.000311366	0.0107405	0.0228978	0.0129693
cg21406144	2	59919051		-0.00369967	0.00182032	0.0421098	-0.00319686	0.00269052	0.234757	-0.00345458	0.00148145	0.0197059	0.584225	0.0794211
cg22594309	1	202679504	SYT2;SYT2	-0.000171002	8.41e-05	0.0421119	-0.000146094	0.000106985	0.172077	-0.000151676	6.4e-05	0.0177731	0.00826552	0.00192501
cg25327839	11	73308997	FAM168A;FAM168A	-0.00102227	0.000502987	0.0421133	0.000104019	0.000860843	0.903823	-0.00088469	0.000412465	0.0319622	0.0383952	0.0136029
cg16524108	14	74416111	COQ6;FAM161B;COQ6	0.00243464	0.00119791	0.0421135	0.00152704	0.00188827	0.41869	0.00208858	0.000986671	0.0342769	0.896364	0.027837
cg14035550	2	10861421	ATP6V1C2;ATP6V1C2	-0.00109475	0.000538677	0.042123	0.000116994	0.000745185	0.875245	-0.000983628	0.000427559	0.0214161	0.0375647	0.0136079
cg06711175	5	55543927		-0.00590023	0.00290338	0.0421339	0.00263193	0.00425044	0.535775	-0.00360703	0.00234269	0.123633	0.676195	0.071769
cg13950403	5	153418565	MFAP3;MFAP3;MFAP3;MFAP3;FAM114A2;MFAP3	-0.000494291	0.000243239	0.0421412	0.000361145	0.000408345	0.376474	-0.000284892	0.000202899	0.160287	0.0220858	0.00601906
cg11551577	21	39493391	DSCR8;DSCR8;DSCR8;DSCR4;DSCR4;DSCR8;DSCR8	-0.000662263	0.000325899	0.0421424	-0.000115143	0.000484636	0.812201	-0.000435954	0.000261787	0.0958529	0.961815	0.00622752
cg09945801	8	30890139	PURG;WRN;PURG	-0.00418737	0.00206061	0.0421439	-0.00720493	0.00319093	0.0239493	-0.00501085	0.00170941	0.00337515	0.605165	0.0523759
cg09071838	13	25497213	CENPJ	0.0011964	0.00058875	0.0421441	-0.000419462	0.000977525	0.667846	0.000721031	0.000474549	0.128661	0.0480184	0.0154479
cg27558437	6	32157596	PBX2	-0.000233965	0.000115137	0.0421483	-6.98e-05	0.000172034	0.684731	-0.000180649	9.31e-05	0.052326	0.0108289	0.00277025
cg05382958	17	2680283		-0.000418271	0.000205837	0.0421484	1.82e-05	0.000295962	0.951097	-0.000318488	0.000165175	0.0538315	0.0122034	0.004548
cg02287371	5	1246274	SLC6A18	0.0132098	0.00650074	0.0421493	0.0195604	0.00972199	0.0442229	0.0151637	0.00534035	0.00451907	0.197461	0.122835
cg25952510	10	116055721	AFAP1L2;AFAP1L2	-0.000529867	0.000260756	0.0421499	7.14e-05	0.00035248	0.839533	-0.000362428	0.000205706	0.0780908	0.974512	0.00524253
cg24776498	12	12421246	LRP6	-0.000301601	0.000148426	0.0421541	-7.39e-05	0.00023806	0.756322	-0.000227873	0.000124738	0.0677286	0.979907	0.00349999
cg24357503	17	73975484	ACOX1;C17orf106;ACOX1;C17orf106	-0.000486511	0.000239426	0.0421544	-5.23e-05	0.000344746	0.879345	-0.000327283	0.000190876	0.0864117	0.0192616	0.00488468
cg27634724	20	43729861	KCNS1	-0.00229619	0.00113004	0.0421577	-0.000233487	0.0015229	0.878149	-0.00159014	0.00090286	0.0781998	0.101113	0.0297859
cg20658711	17	79263605	SLC38A10;SLC38A10	-0.000702937	0.000345944	0.0421596	0.000190183	0.00051225	0.710437	-0.00039301	0.000285167	0.168149	0.961842	0.0067554
ch.3.1226245F	3	55731563	ERC2	8.38e-05	4.12e-05	0.042161	0.000103794	6.1e-05	0.0888312	9.32e-05	3.36e-05	0.00549355	0.00439343	0.000871973
cg02452585	1	43424823	SLC2A1;SLC2A1	6.14e-05	3.02e-05	0.0421648	-1.47e-05	4.83e-05	0.760827	3.97e-05	2.57e-05	0.122583	0.00436121	0.000611938
cg01610605	16	6069399	A2BP1;A2BP1;A2BP1;A2BP1	-0.00321602	0.00158277	0.0421648	-0.000999362	0.00203825	0.623919	-0.00224433	0.00121761	0.0652968	0.116853	0.0508418
cg05350800	1	178550844		-0.00482441	0.00237434	0.0421648	0.000182107	0.00339808	0.957261	-0.00325002	0.00189384	0.0861435	0.676421	0.0472849
cg08426157	7	18794174	HDAC9;HDAC9;HDAC9;HDAC9	0.00252776	0.00124407	0.0421694	0.00153108	0.00176596	0.385944	0.00203382	0.000983375	0.0386203	0.891332	0.0289963
cg00856580	1	52456669	RAB3B	0.00707508	0.00348213	0.0421716	0.00432562	0.00510565	0.396871	0.00593343	0.00281954	0.035344	0.742336	0.0649125
cg23874746	2	183387015	PDE1A;PDE1A	0.00725804	0.00357219	0.0421722	-0.00182784	0.00468063	0.696158	0.00452899	0.00276715	0.101693	0.790907	0.0867694
cg14823666	10	70166317	RUFY2;RUFY2	0.000236973	0.000116632	0.0421744	-4.84e-05	0.000168561	0.774112	0.000187295	9.51e-05	0.048805	0.0136339	0.00270844
cg04813876	11	103964219	PDGFD;PDGFD	-0.00167892	0.000826325	0.0421753	-0.00180742	0.00113097	0.110015	-0.00168989	0.000662107	0.0107017	0.911682	0.0167684
cg22777513	4	713393	PCGF3	0.00227105	0.00111776	0.0421756	0.000557455	0.0015618	0.721143	0.00180766	0.000898494	0.044233	0.915036	0.0234563
cg08247611	16	71928811	KIAA0174	0.000151409	7.45e-05	0.042176	0.000118708	0.000105164	0.258989	0.000113373	6e-05	0.0589929	0.00699568	0.00151822
cg06728135	5	2466293		-0.00595669	0.00293179	0.0421777	-0.00297058	0.00391395	0.44787	-0.00525187	0.00237904	0.0272753	0.544984	0.0690981
cg02011374	19	1761780	ONECUT3	-0.00447697	0.00220357	0.0421848	0.00411686	0.00337249	0.222192	-0.00200631	0.00181588	0.269218	0.112592	0.0524554
cg14090400	18	5393019	EPB41L3	0.000419457	0.000206458	0.0421859	5.91e-05	0.000289576	0.838288	0.00032052	0.000169398	0.0584751	0.97388	0.00409593
cg14422782	15	74312279	PML;PML;PML;PML;PML;PML;PML;PML;PML	-0.00322699	0.00158835	0.0421877	-0.000324524	0.00238389	0.891717	-0.00239149	0.00128291	0.0623065	0.477813	0.0548623
cg07093155	16	9045307	USP7	-0.0031112	0.00153137	0.0421895	0.00037803	0.00259776	0.884299	-0.00177032	0.00132656	0.182035	0.151441	0.0375323
cg12568707	19	19042904	HOMER3;HOMER3;HOMER3;HOMER3;HOMER3	0.000951869	0.000468526	0.0421917	-0.000304036	0.000719906	0.672786	0.000633422	0.000390266	0.104578	0.9633	0.0101732
cg04696780	7	116139425	CAV2;CAV2	-0.00354827	0.00174652	0.0421917	0.00294948	0.00255762	0.248824	-0.00176924	0.00144574	0.221044	0.115239	0.0350102
cg07028951	13	28712050	LOC100288730;PAN3;PAN3	-0.000342362	0.000168517	0.042192	-0.0001452	0.000256396	0.571181	-0.000266947	0.000137618	0.0524075	0.0162986	0.00360753
cg24339032	1	204329510	PLEKHA6	0.00854271	0.00420488	0.0421923	-0.0058565	0.00745036	0.431827	0.00341099	0.00346351	0.324705	0.460089	0.0964899
cg27515369	3	140770599	SPSB4	-0.000253146	0.000124604	0.0421929	-2.5e-05	0.00019806	0.899706	-0.000177123	0.00010358	0.0872646	0.0111256	0.00296244
cg09317371	16	57180175	CPNE2	-0.00231229	0.00113816	0.0421939	-0.00231702	0.00166097	0.163022	-0.00209665	0.000909481	0.0211483	0.554334	0.0491083
cg22260016	12	94492343		-0.00194527	0.000957508	0.0421944	-0.00354094	0.00144162	0.0140406	-0.00245523	0.000793443	0.00197215	0.897259	0.0190976
cg16317713	1	67631342	IL23R	0.0003925	0.000193199	0.0421956	-0.000106752	0.000283693	0.706698	0.00022317	0.000156624	0.154192	0.972879	0.00486526
cg05307234	8	133786975	PHF20L1;PHF20L1;PHF20L1	-0.00029348	0.00014446	0.0421978	0.000200741	0.000212984	0.345927	-0.000159278	0.000119575	0.182851	0.979833	0.00291899
cg13643465	9	130375613	STXBP1;STXBP1	0.000355461	0.00017497	0.042198	-0.000386611	0.000244811	0.114285	7.97e-05	0.000142128	0.575059	0.0221393	0.00402243
cg10775039	10	50507214	C10orf71;C10orf71;C10orf71;C10orf71	-0.000423319	0.000208375	0.0422018	-0.000118906	0.000317315	0.707866	-0.0003039	0.000173145	0.0792291	0.970191	0.00430142
cg09751071	10	134925816	GPR123	-0.000364452	0.000179399	0.0422031	0.000231784	0.000297189	0.435438	-0.000153617	0.000146367	0.293934	0.97832	0.00363518
cg24366105	7	2296929	SNX8	0.00197487	0.000972132	0.0422066	0.00123598	0.00171494	0.471087	0.00202668	0.000788319	0.0101437	0.868968	0.0251906
cg10963949	1	173445463	PRDX6	0.00320356	0.00157696	0.0422069	-0.000470843	0.00236198	0.841995	0.00191599	0.00130703	0.142672	0.829692	0.0458935
cg01258050	10	135010532	KNDC1	-0.00510989	0.00251537	0.0422078	0.00623228	0.00356053	0.0800522	-0.00155083	0.00207003	0.453748	0.810514	0.0501466
cg25846723	15	26108948	ATP10A	-0.00234353	0.00115365	0.0422135	0.00140801	0.00151233	0.351845	-0.00145441	0.000904515	0.107846	0.0808723	0.0290876
cg02587120	15	50557873	HDC;HDC	0.000746145	0.000367307	0.0422148	-0.000157984	0.000538153	0.769088	0.000476826	0.000299641	0.111537	0.965503	0.00753885
cg00007226	14	105781366	PACS2;PACS2	0.00079071	0.000389249	0.0422169	-8.07e-05	0.000622566	0.896814	0.000413995	0.000320941	0.197071	0.0317305	0.00906066
cg20036889	19	49927309	PTH2	0.000371209	0.000182738	0.042217	4.85e-05	0.000301398	0.87226	0.0002569	0.000154041	0.0953681	0.0135201	0.00434066
cg16573178	1	49242519	BEND5;AGBL4;BEND5	-0.00023912	0.000117715	0.0422192	-0.000169886	0.000175911	0.33417	-0.000221018	9.58e-05	0.0210399	0.018224	0.00246349
cg22805436	8	144822012		0.00624838	0.00307597	0.0422195	6.74e-05	0.00459536	0.988306	0.00376636	0.00251117	0.133655	0.220019	0.0668544
cg13252968	10	103604222	KCNIP2;KCNIP2;KCNIP2;KCNIP2;KCNIP2;KCNIP2	-0.00621243	0.00305829	0.0422206	-0.0112107	0.00443677	0.0115115	-0.00834573	0.00250566	0.000866118	0.314305	0.067444
cg11054403	14	70658611		0.00146372	0.00072058	0.0422243	0.000218724	0.000932012	0.814458	0.00106576	0.000570858	0.0619099	0.961942	0.01516
cg00373707	11	126873379		-0.000990883	0.000487808	0.0422249	-0.000194484	0.000648551	0.764273	-0.000696006	0.000382994	0.0691748	0.0232992	0.0129971
cg12421966	2	240649725		0.00130507	0.000642492	0.0422278	0.000781405	0.000941566	0.406595	0.00119986	0.000525859	0.0225068	0.900671	0.0178516
cg22846776	17	2324861	METT10D	0.000945949	0.0004657	0.0422307	8.45e-05	0.000728953	0.907724	0.000673579	0.000382459	0.0782076	0.941585	0.00914478
cg18965980	17	78699048	RPTOR;RPTOR	0.000445463	0.000219314	0.0422378	-9.29e-05	0.000291955	0.750301	0.000235059	0.000169819	0.166305	0.975324	0.00422917
cg09568216	5	32779925	NPR3	-0.00063253	0.000311415	0.0422398	0.000801518	0.000432284	0.0637179	-0.000162052	0.000250777	0.518151	0.966909	0.00792206
cg06132694	4	118955172	NDST3	-0.000331428	0.000163173	0.0422402	-0.000224529	0.000246774	0.362897	-0.000243857	0.000134877	0.0706068	0.0129745	0.00358527
cg08843039	8	99076813	C8orf47;C8orf47;C8orf47;C8orf47	0.00128416	0.000632239	0.0422418	-2.58e-05	0.00105912	0.980557	0.000849953	0.000511908	0.0968416	0.0457192	0.0167197
cg24366557	6	50787650	TFAP2B	-0.00319754	0.00157427	0.0422424	-0.000446915	0.00211902	0.83296	-0.00229156	0.00127425	0.0721208	0.159942	0.047856
cg19601745	1	57048634		0.000669664	0.000329702	0.0422431	0.000620543	0.000471248	0.187903	0.000628225	0.000262522	0.0167096	0.969084	0.00742148
cg09515262	8	77927788		-0.00047092	0.000231855	0.0422453	-0.000237339	0.000354104	0.502697	-0.000340087	0.000190667	0.0744766	0.968667	0.0047809
cg25832084	12	50365171	AQP6	0.00150439	0.000740679	0.0422454	-0.00190664	0.00106542	0.0735226	0.000473179	0.000613232	0.440342	0.867147	0.0252917
cg13751213	7	148581913	EZH2;EZH2	0.0013882	0.000683485	0.042248	0.000964437	0.00116985	0.409705	0.00132769	0.000568735	0.0195717	0.0685226	0.0152489
cg23318063	14	58332751		-0.00113713	0.000559872	0.0422488	-0.000147868	0.000817951	0.856542	-0.000790223	0.000462691	0.0876575	0.043019	0.014391
cg26951839	5	77801011	LHFPL2	0.00254316	0.00125216	0.0422532	-0.000344803	0.00185725	0.852718	0.00160885	0.00102847	0.117745	0.876085	0.0265027
cg09583024	16	67682005	RLTPR	0.000259929	0.00012798	0.0422541	6.24e-05	0.000192929	0.746234	0.000170697	0.000102825	0.0968979	0.986027	0.00326674
cg12786620	7	105741883	SYPL1;SYPL1	0.00202881	0.000998919	0.0422547	-0.0018861	0.00144967	0.19324	0.000660326	0.00081441	0.417479	0.941745	0.0243318
cg25489732	8	142297519		-0.0027648	0.00136133	0.0422588	-0.00256503	0.00198117	0.195421	-0.00239323	0.00108804	0.0278368	0.713581	0.0278048
cg22495611	19	38865055	PSMD8	0.000102255	5.03e-05	0.0422619	-0.000138278	8.03e-05	0.0849689	2.78e-05	4.2e-05	0.50691	0.00625719	0.00106581
cg21027599	6	159639549	FNDC1	-0.0012031	0.000592393	0.0422641	0.000113951	0.000896157	0.898818	-0.000666458	0.000498203	0.180986	0.949652	0.0124801
cg27034413	4	24586189	DHX15	-8.32e-05	4.1e-05	0.0422654	-1.77e-06	6.11e-05	0.976849	-6.48e-05	3.28e-05	0.0484548	0.00607496	0.000951337
cg27335799	6	41039982	C6orf130;NFYA;NFYA	0.000125558	6.18e-05	0.0422724	2.7e-06	0.000104431	0.979352	9.12e-05	5.21e-05	0.079751	0.00549883	0.00136288
cg22800025	19	17137704	CPAMD8	0.000117	5.76e-05	0.0422759	-1.94e-05	8.77e-05	0.82518	7.23e-05	4.64e-05	0.119612	0.0090379	0.00121818
cg06427502	11	3012800	NAP1L4	0.00238785	0.00117583	0.0422782	-0.00231748	0.00234442	0.322905	0.00140019	0.000960228	0.144789	0.432059	0.0400008
cg08805500	12	100522155	UHRF1BP1L;UHRF1BP1L	-0.00484544	0.00238607	0.0422833	-0.00355174	0.00357207	0.320072	-0.00368178	0.00194837	0.0588012	0.171101	0.0659529
cg15015426	1	159506559	OR10J5	-0.010538	0.00518938	0.0422875	-0.00488231	0.0073205	0.504812	-0.00838224	0.00418797	0.0453384	0.617111	0.109826
cg21474774	1	71632244		-0.000619915	0.000305277	0.0422887	0.000350422	0.000424302	0.408874	-0.000316064	0.000244041	0.195276	0.966164	0.0061328
cg27607136	11	1857442	SYT8	0.000112743	5.55e-05	0.0422891	-2.83e-05	7.71e-05	0.713093	5.85e-05	4.45e-05	0.188995	0.989946	0.00117891
cg16004467	17	3416252		0.00434222	0.00213833	0.0422894	-0.00295936	0.00290849	0.308922	0.00179439	0.00170577	0.29282	0.851022	0.0408908
cg20748242	5	175955925	RNF44	0.00103747	0.000510917	0.0422948	-0.000224555	0.000760735	0.767855	0.000577377	0.000419607	0.168823	0.934745	0.010845
cg17623879	22	19436004	C22orf39;C22orf39	0.00417396	0.00205554	0.0422965	-0.00195188	0.00304798	0.521921	0.0023214	0.00166544	0.163359	0.808196	0.0475486
cg24788897	2	164965721		0.000690255	0.000339934	0.0423002	0.000469475	0.000539913	0.384553	0.000672973	0.000279971	0.0162291	0.965697	0.00733603
cg25664938	3	119030023	CDGAP	-0.00488731	0.0024069	0.0423014	-0.000468177	0.00355248	0.895151	-0.00328688	0.00197506	0.0960738	0.567041	0.0724126
ch.15.94999219F	15	97198215		-0.000303593	0.000149514	0.0423025	-0.000337351	0.000226503	0.136384	-0.000324278	0.000119625	0.00671232	0.010951	0.00358384
cg15258936	12	124421582	CCDC92	0.000255781	0.000125972	0.0423091	-0.000235158	0.000190808	0.217789	0.000121694	0.000101833	0.232074	0.982009	0.00255491
cg05682333	2	233274291	ALPPL2	0.00458918	0.00226018	0.0423111	0.00318322	0.00375846	0.397025	0.00335541	0.00183202	0.0670212	0.824805	0.0526489
cg09043294	7	92076700	GATAD1	0.00067531	0.000332595	0.042313	-0.000103761	0.000467446	0.824334	0.000439485	0.000269103	0.102438	0.0330021	0.00731876
cg20863339	3	71804005	GPR27;EIF4E3;EIF4E3	0.00706847	0.00348129	0.0423143	-0.000962573	0.00496747	0.846352	0.00494315	0.0028337	0.0810867	0.428147	0.0693332
cg16754015	10	1415068	ADARB2	-0.000896543	0.000441557	0.0423148	-0.000289489	0.000694477	0.676792	-0.000736862	0.000372927	0.0481675	0.949846	0.00963831
cg07793807	1	226823363	ITPKB	0.0126088	0.00621004	0.0423163	-0.00594715	0.00927386	0.521341	0.00785257	0.00509369	0.123164	0.503359	0.140228
cg13580226	1	3383460	ARHGEF16	0.000756571	0.000372628	0.0423192	3.78e-05	0.000520921	0.942094	0.000532195	0.000299197	0.0752814	0.960533	0.00869583
cg00302081	9	115875112	C9orf109;C9orf110	0.00306213	0.00150819	0.0423225	0.00259964	0.00216198	0.229195	0.00302018	0.00123869	0.0147607	0.0476633	0.0353462
cg01410163	6	5999721	NRN1	-0.000519781	0.000256011	0.0423251	-5.05e-06	0.000382079	0.98946	-0.000320825	0.000208939	0.124663	0.0179015	0.00574897
cg07891369	2	9149959		-0.00053014	0.000261114	0.0423261	0.000176171	0.000369347	0.633376	-0.000295008	0.000211788	0.163639	0.970206	0.00576222
ch.13.1154960F	13	78410584		0.000616545	0.000303674	0.0423273	-0.000358027	0.000500504	0.474404	0.000320802	0.000251396	0.201927	0.025538	0.0076623
cg18770231	1	102119095		0.00775984	0.00382208	0.0423298	0.0021811	0.00515842	0.672425	0.00536211	0.00304528	0.078273	0.129563	0.0819761
cg11679014	22	38092719	TRIOBP	0.00577538	0.00284466	0.0423307	0.00365955	0.00417468	0.380701	0.00540765	0.00236615	0.0222877	0.224566	0.0805026
cg11526866	1	20813614	CAMK2N1	-0.00315363	0.00155333	0.0423324	-0.000108932	0.00229495	0.962142	-0.00227775	0.00126868	0.0725945	0.219255	0.0557054
cg24919753	10	121138105	GRK5	0.000194825	9.6e-05	0.0423331	2.75e-05	0.000148755	0.853323	0.000176502	7.93e-05	0.0260734	0.982653	0.00205781
cg02320740	10	106400259	SORCS3	-0.000365544	0.000180051	0.0423339	-4.84e-05	0.000260818	0.852844	-0.000250318	0.000146394	0.0872857	0.0189771	0.00414825
cg13650689	19	54618596	PRPF31;TFPT	7.58e-05	3.73e-05	0.042334	-3.89e-05	5.63e-05	0.489188	3.98e-05	3.04e-05	0.190468	0.00377395	0.000774013
cg26283559	11	60284021	MS4A13;MS4A13	0.000752449	0.000370626	0.0423353	9.59e-06	0.000516397	0.985183	0.000407514	0.000295549	0.167945	0.956379	0.00921476
cg03062564	6	10383526		-0.000660286	0.000325232	0.0423363	-0.000246604	0.000436434	0.572045	-0.000527985	0.000259082	0.0415594	0.0342193	0.00656076
cg00185867	7	38348929		-0.00282627	0.00139214	0.0423392	-0.00429476	0.00182506	0.018612	-0.00329312	0.00111351	0.00310213	0.845584	0.0344444
cg11548732	2	160465499	BAZ2B	-0.00073257	0.000360842	0.0423392	-0.000661003	0.000528832	0.211326	-0.00064654	0.000296103	0.0289992	0.9637	0.00781903
cg26356061	19	58446960	ZNF418	-0.0066118	0.00325677	0.0423394	0.00166814	0.00486567	0.731719	-0.00368016	0.00269921	0.172749	0.456004	0.0753239
cg13441066	20	9518994	PAK7;PAK7	0.000381153	0.000187746	0.0423408	-9.58e-05	0.000291094	0.742145	0.000221308	0.000158587	0.162865	0.974909	0.00407384
cg17528003	3	43750490	ABHD5	0.000498452	0.000245524	0.0423409	9.35e-05	0.000386232	0.808732	0.000305813	0.000208768	0.142963	0.967056	0.0061713
cg18695263	3	196387505	LRRC33	0.000494143	0.000243403	0.0423425	-0.000301221	0.000350057	0.389519	0.000225071	0.000193432	0.244601	0.974563	0.00448695
cg02968914	19	1955395	C19orf34;CSNK1G2	-0.0012338	0.000607748	0.0423444	-0.00184306	0.000840076	0.0282409	-0.0014332	0.000482813	0.00299319	0.929032	0.0170779
cg12464898	8	73451462	KCNB2	-0.00197937	0.000975032	0.0423507	0.000194726	0.00145677	0.893664	-0.00125397	0.00081124	0.122167	0.951417	0.0229812
cg00267323	7	36445177	ANLN	0.000697537	0.000343609	0.0423536	-0.000184546	0.000477451	0.699109	0.000362667	0.000271848	0.182179	0.961375	0.0092673
cg12461281	5	148288661		0.000877575	0.000432298	0.0423543	-5.21e-05	0.000684145	0.93925	0.000506058	0.000362944	0.163222	0.949659	0.0117914
cg10395934	14	104002654	TRMT61A	0.000589249	0.000290272	0.0423578	0.000129184	0.000375068	0.730524	0.000425743	0.000227671	0.0614852	0.970689	0.0060434
cg11314174	6	166850928	RPS6KA2;RPS6KA2	-0.000629697	0.000310197	0.0423579	0.000135636	0.000450061	0.76313	-0.000384467	0.000259088	0.137829	0.969892	0.0059913
cg25319237	13	30057464	MTUS2;MTUS2	0.000780377	0.000384427	0.0423591	-3.34e-05	0.000576185	0.953741	0.000472516	0.000315841	0.134639	0.957051	0.00903517
cg14796739	20	30437284		0.00209531	0.00103219	0.0423596	-0.00157344	0.00144562	0.27641	0.000915119	0.000838004	0.274824	0.919593	0.0284482
cg01892567	7	156760930	NOM1	0.000157941	7.78e-05	0.0423628	-7.02e-05	0.000117598	0.550658	9.33e-05	6.29e-05	0.137871	0.984026	0.00156171
cg13004927	17	19437157	SLC47A1	-8.08e-05	3.98e-05	0.042363	1.33e-05	6.24e-05	0.830844	-4.83e-05	3.27e-05	0.139921	0.00507114	0.000956571
cg10902909	12	124371801	DNAH10	-0.00127814	0.000629648	0.0423636	-0.000980658	0.0009292	0.291252	-0.00124128	0.000510365	0.0150096	0.905287	0.0148803
cg08746785	4	98690072	C4orf37	-0.00136174	0.000670854	0.042371	0.00115681	0.00107224	0.280646	-0.00053876	0.000562599	0.33825	0.9356	0.0157189
cg02858985	1	115322961	SIKE1;SIKE1	0.000237454	0.000116981	0.0423713	-0.000324934	0.00015895	0.0409283	5.9e-05	9.25e-05	0.523963	0.0169258	0.0025269
cg25111926	11	129564450		-0.00134713	0.000663672	0.0423755	5.33e-05	0.000897564	0.95262	-0.000945825	0.000537761	0.0786077	0.941434	0.0130902
cg16264966	22	41613790	L3MBTL2	-0.000986533	0.000486022	0.0423759	-0.000504293	0.000779294	0.517557	-0.000839079	0.000396373	0.034269	0.0256616	0.0157835
cg11697159	14	89259164	EML5	0.000319905	0.000157604	0.042377	-0.000376163	0.000258388	0.145447	0.000105851	0.000132373	0.423921	0.0183317	0.00345942
cg21385413	6	88824517		-0.0007226	0.000355998	0.0423778	-1.21e-05	0.000524439	0.981518	-0.000444913	0.000289549	0.124398	0.969258	0.00695111
cg03826976	11	7695433	CYB5R2	-0.00514139	0.00253297	0.0423781	-0.00389974	0.00367843	0.289069	-0.00454356	0.00204522	0.0263139	0.237401	0.0591537
cg18540674	12	54405379	HOXC8	0.00135552	0.000667817	0.042379	0.000781541	0.000998463	0.433778	0.00114121	0.000546233	0.036687	0.0545538	0.0143819
cg11611580	6	114661277		-0.0118281	0.00582731	0.0423792	0.00375882	0.00848436	0.657744	-0.00714948	0.00472421	0.130185	0.573748	0.113468
cg16862641	6	70993022	COL9A1;COL9A1	0.00184347	0.000908222	0.0423813	4.34e-05	0.00126336	0.972617	0.00112754	0.000728824	0.121849	0.0538576	0.0187051
cg10241776	4	169137968	DDX60	-0.000576445	0.000283999	0.042383	-0.000507874	0.000398919	0.202973	-0.000481978	0.000226972	0.0337106	0.965534	0.00618571
cg05370861	8	38034167	BAG4;LSM1;BAG4	9.72e-05	4.79e-05	0.0423841	6.57e-05	7.48e-05	0.379832	9.43e-05	3.9e-05	0.0155281	0.00558311	0.00113737
cg04533276	22	19709548	2019-09-05	0.000854413	0.000420952	0.0423853	-0.000919763	0.000642693	0.1524	0.000184757	0.000343329	0.590483	0.958672	0.00924626
cg00545759	19	39833510	SAMD4B	0.000275763	0.000135866	0.0423897	-0.000238903	0.00017656	0.176024	0.00013835	0.000107027	0.196124	0.0185316	0.00278517
cg02065750	22	39639859	PDGFB	0.000636229	0.000313464	0.0423902	0.00062508	0.000458031	0.172344	0.000534087	0.000258307	0.0386738	0.0266383	0.00838707
cg09775103	16	31045174	STX4	-0.000531132	0.000261686	0.0423918	-0.000351825	0.000396008	0.374311	-0.000449578	0.000217532	0.0387602	0.0305037	0.00610074
cg04181189	11	129817418	PRDM10;PRDM10;PRDM10;PRDM10;PRDM10;PRDM10	-0.0016024	0.000789499	0.0423924	-0.00242206	0.00109697	0.0272468	-0.00188073	0.000635895	0.00310027	0.872079	0.0171055
cg27507473	16	86002958		0.00753862	0.00371429	0.0423949	-0.0119099	0.00544992	0.0288638	0.00160569	0.00308676	0.602934	0.299029	0.0926389
cg04913730	16	1121907	LOC146336	0.0109762	0.00540804	0.0423959	0.00601842	0.00841514	0.474492	0.00927108	0.00452482	0.0404683	0.253505	0.102751
cg05905988	13	108520481	FAM155A	-0.00106629	0.000525376	0.0424006	0.000985961	0.00104099	0.343569	-0.000285936	0.000428959	0.505039	0.032588	0.0185148
cg23629183	3	97691400	MINA;MINA;MINA	-0.00402953	0.00198554	0.0424142	-0.00332712	0.00281335	0.236961	-0.00407148	0.00158705	0.0103045	0.141426	0.0417721
cg23428192	13	101315400	TMTC4;TMTC4	0.00101543	0.000500352	0.042415	-0.000741052	0.000709275	0.296114	0.000315814	0.000404672	0.435145	0.952554	0.0102586
cg08530065	13	39980228	LHFP	0.000875748	0.000431526	0.0424153	0.000520554	0.000606665	0.39086	0.000726054	0.000352354	0.0393431	0.95416	0.00924081
cg14317609	9	36986006	PAX5	0.00110236	0.000543195	0.0424169	1.33e-06	0.000788185	0.998652	0.000686843	0.000439543	0.118139	0.0418305	0.0129785
cg22975853	10	127789788	ADAM12;ADAM12	0.00065314	0.000321838	0.0424172	-0.000702049	0.000479096	0.142823	0.000225666	0.000268696	0.40099	0.964268	0.00663173
cg06491451	18	77723518	HSBP1L1	0.00239439	0.00117985	0.0424177	0.00144617	0.00178969	0.419057	0.00228406	0.000986899	0.0206468	0.835178	0.0460516
cg10866199	5	111506035	EPB41L4A	0.000502404	0.000247566	0.0424204	-0.000215006	0.000420835	0.609418	0.000348268	0.000206873	0.0922811	0.965684	0.00769278
cg19905757	15	68924127	CORO2B	0.0023619	0.00116387	0.042423	0.00025865	0.00170359	0.879324	0.00143244	0.000949055	0.131214	0.825602	0.0431791
cg19945931	12	133022760		0.0138488	0.00682436	0.0424251	0.00332372	0.00987158	0.736346	0.010027	0.00561297	0.0740344	0.535751	0.126392
cg08619712	11	2288051		-0.000872156	0.000429777	0.0424255	1.76e-05	0.000628534	0.97766	-0.000596616	0.000353258	0.091239	0.959654	0.00900471
cg19216592	4	101466426		0.000634328	0.000312585	0.0424277	-9.56e-05	0.000461503	0.835883	0.000425374	0.000256238	0.0968996	0.960958	0.00707578
cg09033006	1	244517177	C1orf100	0.0142026	0.00699881	0.0424291	-0.00730301	0.00971494	0.452214	0.00872781	0.00565732	0.122892	0.5965	0.143197
cg15540496	7	157872484	PTPRN2;PTPRN2;PTPRN2	-0.00119551	0.000589138	0.0424326	-0.00152388	0.000841682	0.0702152	-0.00134938	0.000479068	0.00485238	0.939913	0.012371
cg11931116	10	54074040	DKK1;DKK1	-0.0027748	0.0013674	0.0424328	-0.00183751	0.0017783	0.301465	-0.00246177	0.00108139	0.0228169	0.101236	0.0363584
cg22603555	10	105375201	SH3PXD2A	0.000976904	0.000481416	0.042435	0.000231759	0.000705504	0.742532	0.000719024	0.000385385	0.0620789	0.953402	0.010196
cg24672116	10	130124853		0.00145823	0.000718622	0.0424374	-0.000515073	0.00106298	0.627992	0.000731832	0.000588255	0.213472	0.950255	0.0152298
cg15392549	6	104216442		-0.00122783	0.000605082	0.0424385	-0.000561377	0.000887158	0.526876	-0.000984362	0.000492236	0.0455243	0.949135	0.0131872
cg03065822	2	152266375	RIF1	-0.000388312	0.000191367	0.0424428	-8.79e-05	0.000278709	0.752403	-0.000278526	0.000151312	0.0656588	0.0178398	0.00405811
cg24024833	11	1892608	LSP1;LSP1;LSP1;LSP1;LSP1	0.00277786	0.00136899	0.0424443	0.00315642	0.00205472	0.124494	0.00313422	0.00113244	0.00564584	0.654144	0.051499
cg12151351	18	77493454	CTDP1;CTDP1	0.000406946	0.000200554	0.0424466	-0.000334048	0.000281612	0.235544	0.000188229	0.000160537	0.240996	0.978946	0.00432172
cg06941140	7	151828012		0.000646857	0.000318789	0.0424472	0.000289767	0.000459423	0.528223	0.000560705	0.000258488	0.0300696	0.964936	0.00664954
cg21223094	12	11975515	ETV6	-0.00255525	0.00125931	0.0424488	5.1e-05	0.0017195	0.976339	-0.00150888	0.0010371	0.145697	0.12411	0.038263
cg15471981	19	54291942	MIR373	0.000345227	0.000170143	0.0424541	4.87e-05	0.000257682	0.849959	0.000275279	0.000139528	0.0485039	0.977197	0.00415614
cg13099374	1	167371005	POU2F1	-0.00124068	0.000611464	0.0424547	-0.000868568	0.000893839	0.331186	-0.00117138	0.000500761	0.0193256	0.951543	0.0131419
cg12814529	12	103890083	C12orf42;C12orf42	0.000451112	0.000222335	0.042461	6.13e-06	0.000318	0.984627	0.000338757	0.000179172	0.058667	0.016257	0.00502133
cg13649209	9	104292242		-0.0140885	0.00694371	0.0424619	0.00187288	0.00937039	0.84158	-0.00842412	0.00556374	0.129998	0.350387	0.129562
cg00556407	8	95369439		-0.00406559	0.00200381	0.042465	0.000472473	0.00289315	0.870276	-0.00298084	0.00165121	0.0710365	0.278395	0.0558467
cg13510363	6	34857281	TAF11;ANKS1A	0.000357742	0.000176323	0.0424679	-7.8e-05	0.000272606	0.774787	0.000271961	0.000145237	0.0611336	0.011797	0.00359606
cg15423212	2	71115225		-0.00255022	0.00125695	0.0424685	0.003032	0.0019544	0.120813	-0.000953204	0.00100968	0.345138	0.123304	0.0339053
cg05977696	2	154669330		0.00184287	0.000908334	0.0424741	0.000256288	0.00125929	0.83873	0.00140016	0.000739031	0.0581474	0.948468	0.0210952
cg08164900	10	119134712	PDZD8	0.000149582	7.37e-05	0.0424749	-3.81e-05	0.000123313	0.757386	8.44e-05	6.18e-05	0.172507	0.00869697	0.00160949
cg24010658	8	144544041	ZC3H3	0.00262831	0.0012955	0.0424789	0.000514492	0.00192453	0.789212	0.00187627	0.00107062	0.0796877	0.818943	0.062664
cg17226356	3	48600317	UCN2	-0.00129867	0.000640142	0.0424863	-0.000932657	0.00104918	0.374034	-0.00109525	0.000526893	0.0376453	0.924267	0.0150767
cg13749494	2	105489649		-0.000637585	0.000314285	0.0424905	-0.00077691	0.000546497	0.155137	-0.000629399	0.000265507	0.0177616	0.0261848	0.00792879
cg04682791	6	25313030	LRRC16A	-0.00101922	0.000502408	0.0424911	-0.000135858	0.000649863	0.834404	-0.000641356	0.000395965	0.10529	0.0316294	0.0108787
cg08527161	11	126294215	KIRREL3	-0.00224694	0.00110762	0.0424962	0.000537381	0.00158552	0.734662	-0.00126011	0.000884525	0.154269	0.915315	0.0226449
cg18252855	6	11191235	NEDD9;NEDD9	-0.000542664	0.000267504	0.0424968	9.39e-05	0.000397618	0.813313	-0.000419119	0.000222436	0.0595353	0.97611	0.00676427
cg11408933	5	141191429		0.00174882	0.000862083	0.0424988	-5.71e-05	0.00126916	0.964127	0.00110652	0.000702527	0.115244	0.0573496	0.0208516
cg08875451	10	11322268	CUGBP2;CUGBP2;CUGBP2;CUGBP2	0.000759682	0.000374498	0.0425056	-0.00044958	0.000527459	0.394019	0.000320721	0.000293277	0.274139	0.946811	0.00824393
cg21713885	19	33350845	SLC7A9;SLC7A9	0.000424693	0.00020936	0.0425064	2.13e-05	0.000279515	0.93922	0.000358284	0.000161464	0.0264884	0.977587	0.0048898
cg03863756	21	46859983	COL18A1	0.000496939	0.000244982	0.0425122	-0.000273436	0.000357437	0.444277	0.000238784	0.000193837	0.217993	0.975268	0.00581016
cg26480524	22	37824118	ELFN2	-0.00618558	0.00304939	0.0425129	-0.0100669	0.0042299	0.0173155	-0.0077951	0.00250687	0.00187408	0.234407	0.0657765
cg12373208	17	42091713	TMEM101	0.000392984	0.000193736	0.0425146	4.45e-06	0.000259122	0.986309	0.000293738	0.000153114	0.0550559	0.0245642	0.00378657
cg01408342	6	52535751	TMEM14A	-6.02e-05	2.97e-05	0.0425225	-2.33e-05	4.62e-05	0.613412	-4.38e-05	2.48e-05	0.0774538	0.00463128	0.000584849
cg19950069	17	80372534	C17orf101;C17orf101	0.000843622	0.000415913	0.0425235	-1.84e-05	0.00065711	0.977671	0.000560861	0.000346881	0.105907	0.0359133	0.00906521
cg02123547	6	37137464	PIM1	-0.000441553	0.00021769	0.0425235	-0.000237844	0.000387596	0.539454	-0.000444697	0.00017271	0.0100292	0.0146326	0.00588756
cg09942999	1	32707389	MTMR9L	-0.00273597	0.00134889	0.042528	0.000281456	0.00202156	0.889271	-0.00146591	0.00107635	0.173221	0.248974	0.0651775
cg04344923	7	1569228	MAFK	0.00152045	0.000749624	0.0425311	-0.00110049	0.00105835	0.298427	0.000656284	0.000611197	0.282926	0.922734	0.0157319
cg13222706	13	44363830		-0.000592409	0.000292075	0.042532	0.000268118	0.000459625	0.559663	-0.000311573	0.000242984	0.199746	0.969132	0.00587648
cg12727513	3	42632622	SS18L2	0.000280797	0.000138442	0.0425333	0.000100926	0.000179656	0.574268	0.000236363	0.00010986	0.031437	0.0193669	0.00272959
cg02846963	4	182430815		-0.0023807	0.00117377	0.0425347	0.00231437	0.0017413	0.183814	-0.000765116	0.00095954	0.425231	0.86893	0.0315464
cg08589418	20	61993913	CHRNA4	-0.00565445	0.00278795	0.0425423	0.00237216	0.00397525	0.550687	-0.00311326	0.00224834	0.166146	0.767412	0.0534142
cg15811515	16	31580989	CSDAP1	-0.000981902	0.000484135	0.0425442	-0.000549911	0.000742794	0.459101	-0.000926594	0.000389782	0.017444	0.0366798	0.0141957
cg11692577	11	126042395		0.00230624	0.00113711	0.0425446	0.00098894	0.00156872	0.528425	0.0016279	0.000918533	0.0763472	0.911521	0.026036
cg14636575	9	2241256		0.000510888	0.000251901	0.0425472	0.00037454	0.00040709	0.35755	0.000524733	0.00020462	0.0103346	0.95946	0.00567704
cg25214346	1	161207966	NR1I3;NR1I3;NR1I3;NR1I3;NR1I3;NR1I3;NR1I3;NR1I3;NR1I3;NR1I3;NR1I3;NR1I3;NR1I3;NR1I3;NR1I3;NR1I3;NR1I3;NR1I3;NR1I3;NR1I3;NR1I3;NR1I3;NR1I3;NR1I3;NR1I3;NR1I3;NR1I3;NR1I3;NR1I3;NR1I3	0.000833909	0.000411175	0.0425486	-0.000255671	0.000595042	0.667436	0.000481801	0.000335859	0.15142	0.941741	0.0109383
cg04524040	19	4153364	CREB3L3	0.00595987	0.00293864	0.0425499	0.000383581	0.00433824	0.929544	0.00375979	0.00242073	0.120384	0.501236	0.068574
cg21037006	7	134574965	CALD1;CALD1;CALD1;CALD1;CALD1	0.000823314	0.000405956	0.0425514	-0.000394216	0.000601407	0.512153	0.00045282	0.000334074	0.175275	0.944633	0.0097431
cg25491987	19	10812229	QTRT1	0.000337559	0.000166444	0.0425533	0.000399823	0.000229994	0.0821397	0.000324789	0.000130564	0.0128616	0.0124045	0.00347715
cg02943676	7	767474	PRKAR1B;PRKAR1B;HEATR2;PRKAR1B	-0.000492351	0.000242775	0.042559	-0.000170595	0.000398596	0.668659	-0.000361519	0.000206419	0.0798803	0.0306871	0.0052728
cg02288301	2	193060811	TMEFF2	-0.000861738	0.00042493	0.0425651	-0.000401268	0.000592815	0.498478	-0.000705753	0.000345798	0.0412569	0.0285049	0.009635
cg14006181	14	29254942	C14orf23	-0.00297136	0.00146523	0.0425695	-0.00261158	0.00221666	0.238732	-0.00277673	0.00121118	0.0218716	0.0910394	0.0364241
cg02779564	8	54794348	RGS20;RGS20	-0.000605632	0.00029865	0.0425709	0.00037958	0.0004173	0.363029	-0.000294559	0.000243929	0.227217	0.0232385	0.00689757
cg23011729	17	3912134	ZZEF1	-0.000476586	0.000235027	0.0425814	0.000433442	0.000322347	0.17874	-0.000187964	0.000190918	0.324856	0.974683	0.00435034
cg03604840	3	71802533	EIF4E3;EIF4E3;GPR27	0.000302562	0.000149209	0.0425838	-0.000128435	0.000218344	0.556384	0.000171793	0.000121108	0.156043	0.019167	0.00336075
cg16626012	17	19437181	SLC47A1;SLC47A1	-0.000133958	6.61e-05	0.0425856	6.98e-05	0.000102425	0.495279	-6.95e-05	5.36e-05	0.195091	0.00516537	0.0017475
cg25058261	12	115109452	TBX3;TBX3	-0.00236449	0.00116607	0.0425874	-0.00204719	0.00183749	0.265226	-0.00203523	0.00097731	0.0372982	0.0506407	0.0274898
cg24988625	5	83680066	EDIL3	-0.000848541	0.000418479	0.0425929	-0.000278924	0.000566924	0.622722	-0.000562929	0.000329918	0.0879578	0.0223114	0.0123664
cg22929549	3	16647711	DAZL	-0.000833817	0.000411219	0.0425939	0.000328768	0.000605552	0.587183	-0.000449403	0.000341524	0.188216	0.958547	0.0106416
cg07562821	15	43810131	MAP1A	0.00107715	0.000531224	0.0425943	-0.000547207	0.000774736	0.479993	0.000456914	0.000440659	0.299788	0.0552344	0.0141561
cg00557536	3	56231018	ERC2	-0.00176226	0.000869111	0.0425948	-0.0011938	0.00113522	0.292986	-0.0016681	0.000680117	0.0141804	0.924973	0.0188787
cg15467834	21	44574022		0.0101687	0.00501501	0.0425963	-0.00362521	0.00747416	0.627654	0.00503727	0.00415896	0.225824	0.798139	0.0904355
cg22687077	17	76993374	CANT1;CANT1;CANT1	-0.000769175	0.000379344	0.0425965	-5.77e-05	0.000555758	0.917246	-0.000434741	0.000302108	0.150143	0.961608	0.00800879
cg10171504	10	28032506	MKX	-0.000452997	0.00022341	0.0425965	-0.000517455	0.000324441	0.110731	-0.000462988	0.000179503	0.00990047	0.0173105	0.00459484
cg00066499	1	26826677		0.000280954	0.000138563	0.0425986	2.95e-05	0.000216325	0.891408	0.000227312	0.000112859	0.0439962	0.0150782	0.00307144
cg00598766	8	144099719	LY6E;LY6E;LOC100133669	0.000644612	0.000317916	0.0425991	-1.47e-05	0.000484338	0.975782	0.000391377	0.000250378	0.118018	0.0311158	0.00679827
cg04241652	1	2984830	FLJ42875;PRDM16;PRDM16;FLJ42875	-0.000141495	6.98e-05	0.0426045	-0.000116207	9.13e-05	0.203039	-0.000149672	5.4e-05	0.00555923	0.00830682	0.0015732
cg17323336	8	139441367	FAM135B	0.00122952	0.000606407	0.0426058	-3.53e-05	0.000901445	0.968788	0.000828218	0.000493572	0.0933453	0.947328	0.0169681
cg05293220	16	30999339	HSD3B7;HSD3B7;HSD3B7	-0.000461574	0.000227652	0.0426068	-0.000162991	0.000328192	0.619447	-0.000363025	0.000184208	0.0487543	0.978024	0.00518001
cg01359933	6	144612696	UTRN	-0.000678609	0.000334696	0.0426074	-0.0002628	0.000528629	0.619094	-0.000598967	0.000276838	0.0304949	0.960935	0.00669406
cg01305186	5	87976902	LOC645323	-0.000327265	0.000161412	0.0426098	-6.34e-05	0.00022299	0.776113	-0.000270475	0.00013117	0.0392055	0.020154	0.00367266
cg03209363	7	155238945		0.000636925	0.000314147	0.0426136	-0.000126456	0.000431582	0.769518	0.000323168	0.00025514	0.205288	0.970256	0.00657878
cg07534823	11	126687800	KIRREL3;KIRREL3	0.00252691	0.00124634	0.0426147	0.00401777	0.00166917	0.016082	0.00304137	0.00100199	0.0024027	0.826833	0.0354597
cg13230386	7	131241653	PODXL;PODXL	0.000221172	0.000109089	0.0426164	-0.000109508	0.000161393	0.497442	0.000136336	8.94e-05	0.127187	0.0155611	0.00227869
cg05908480	20	32580922	RALY;RALY	0.00066789	0.000329427	0.0426183	-0.000695848	0.000504252	0.167598	0.000224595	0.000269281	0.40425	0.0417747	0.00812399
cg04444303	10	69634106		-0.000582392	0.000287257	0.042619	-0.000425475	0.000396775	0.283569	-0.000504087	0.000231612	0.029523	0.973661	0.00651757
cg00905312	2	230675880	TRIP12	-0.000336761	0.000166103	0.0426191	0.000488987	0.00024603	0.0468656	-5.73e-05	0.000132968	0.666653	0.981793	0.00345904
cg09549605	2	251023	SH3YL1;SH3YL1	-0.000563576	0.000277982	0.0426235	0.000329989	0.00036566	0.366818	-0.000296753	0.000216857	0.171179	0.966598	0.00732018
cg20646500	6	42536105	UBR2	0.00531007	0.00261922	0.042627	0.00491468	0.00550262	0.371775	0.00395835	0.00217874	0.0692472	0.826225	0.100178
cg02379764	16	3551028	CLUAP1;CLUAP1	0.000191468	9.44e-05	0.0426299	-0.000122248	0.000127158	0.336356	7.58e-05	7.61e-05	0.319452	0.0108639	0.00194398
cg17805199	1	9310257	H6PD	0.00233677	0.00115266	0.0426336	-0.00106876	0.00161921	0.509221	0.00146405	0.000912801	0.108734	0.804654	0.026854
cg05034195	2	129659834		0.00996988	0.00491788	0.0426345	0.017456	0.00700616	0.0127198	0.0118387	0.0039664	0.00283809	0.2466	0.0896421
cg27313690	10	21634014		-0.000918827	0.000453246	0.0426407	0.000166992	0.000717696	0.816012	-0.000528257	0.000370745	0.1542	0.946612	0.00911244
cg21253943	4	53968201	SCFD2	0.00184965	0.000912412	0.042641	-0.000455056	0.00131862	0.730019	0.00100239	0.000726074	0.167414	0.923748	0.0283575
cg06272543	2	171571716	LOC440925;SP5	0.000216186	0.000106646	0.0426486	7.78e-06	0.000153681	0.959634	0.000156834	8.78e-05	0.0739378	0.00952824	0.00218269
cg08218971	16	29826754	C16orf53;PRRT2	-0.00339862	0.00167666	0.0426607	-0.00215812	0.00250304	0.388578	-0.00283949	0.0013745	0.0388445	0.164156	0.0432341
cg13814654	2	101666894	TBC1D8	-0.000378792	0.000186877	0.0426665	-0.000168467	0.000260544	0.517894	-0.000305856	0.000148698	0.0396968	0.981936	0.00352927
cg19041648	7	87105216	ABCB4;ABCB4;ABCB4	-0.000229937	0.000113445	0.0426772	-0.000188618	0.000174501	0.279742	-0.000209957	9.2e-05	0.0224634	0.0176005	0.00257012
cg19965300	5	113388886		-0.00297409	0.00146735	0.0426788	-0.00215477	0.00202882	0.288201	-0.00264987	0.00118068	0.0248098	0.792012	0.0329389
cg03829839	12	58146821	CDK4	-0.00446769	0.00220427	0.0426795	0.0018667	0.0028944	0.51897	-0.00273129	0.00173597	0.115638	0.814092	0.0455052
cg18623708	5	137369098	FAM13B;FAM13B;FAM13B	0.000225401	0.00011121	0.0426821	8.27e-05	0.00016144	0.60851	0.000182515	9.01e-05	0.0428209	0.00820161	0.00229274
cg10603136	8	121095224		-0.00194196	0.000958142	0.0426826	0.000673402	0.00144615	0.641464	-0.0014385	0.00078975	0.0685356	0.870894	0.0209957
cg12877723	8	57358312	PENK;PENK	-0.00365018	0.00180098	0.0426853	0.00138693	0.00243137	0.568385	-0.00197362	0.00142266	0.165357	0.110409	0.0534917
cg15539395	19	59086703	MGC2752	-0.000392808	0.000193811	0.0426871	8.64e-05	0.000264981	0.744235	-0.000203105	0.000154615	0.188975	0.014154	0.00394967
cg26870057	2	118947242		-0.00143106	0.000706085	0.0426873	-0.000778325	0.00102023	0.445528	-0.00117066	0.000578466	0.0429978	0.935217	0.0163624
cg12084388	3	42056663		-0.00154872	0.00076414	0.0426877	3.11e-05	0.00112794	0.978025	-0.00109239	0.000622007	0.0790495	0.0589275	0.0186979
cg08419879	6	151152916	PLEKHG1	0.000503233	0.000248298	0.0426896	-4.53e-05	0.000390669	0.907752	0.000360281	0.000206113	0.0804682	0.974631	0.0052567
cg14027857	1	208136797		0.000365644	0.000180417	0.0426965	-0.00042892	0.000286569	0.134461	0.000141058	0.000148003	0.340552	0.0184838	0.00414477
cg10030921	10	99393523	MORN4;MORN4	-0.00440287	0.00217247	0.0426968	0.00324286	0.00341329	0.342078	-0.00188763	0.00181516	0.298375	0.199185	0.0463443
cg20974724	7	121944450	FEZF1;FEZF1	-0.00238662	0.00117762	0.0426977	-0.00090262	0.00170057	0.595575	-0.00165075	0.000961	0.0858442	0.117404	0.0383672
cg17403699	7	152622135		0.00665937	0.00328596	0.042702	-0.00196358	0.00464827	0.672708	0.0034066	0.00269974	0.207012	0.240122	0.0639525
cg04881642	4	69048156	LOC100130017	-0.00103198	0.000509222	0.0427044	0.000542	0.000764415	0.4783	-0.000491496	0.000409839	0.230434	0.944106	0.0129073
cg22089386	3	197808147	LOC348840	0.0015747	0.000777021	0.0427053	0.000206385	0.00117611	0.860701	0.00126845	0.000628559	0.0435886	0.0700523	0.0174379
cg04859466	3	181444563	SOX2OT	-0.00237831	0.00117356	0.0427062	-0.000462446	0.00176828	0.793689	-0.00110423	0.000938995	0.239607	0.0797567	0.0341996
cg05851395	12	124416206	DNAH10	-0.00121405	0.000599067	0.0427067	-0.00113914	0.000841942	0.176057	-0.00089276	0.000481339	0.0636327	0.913306	0.0185218
cg10723617	17	55533389	MSI2;MSI2	-0.0046095	0.00227456	0.0427088	0.00206028	0.00328099	0.53004	-0.00270616	0.001889	0.151975	0.553901	0.0639146
cg27119904	13	114814333	RASA3	0.00958614	0.00473038	0.0427129	0.00360207	0.00700245	0.606971	0.00795473	0.00388154	0.0404254	0.304269	0.0891394
cg03916756	17	79032487	BAIAP2;BAIAP2;BAIAP2;BAIAP2	0.000455418	0.000224731	0.0427133	-0.000212698	0.000375915	0.57152	0.000218137	0.000185478	0.239563	0.979785	0.00656619
cg18673246	17	7217969	GPS2	0.00182086	0.000898522	0.0427135	-0.00389567	0.00136426	0.00429666	0.000108488	0.00074854	0.884764	0.0533738	0.0205648
cg10991184	3	61763393	PTPRG	-0.0035288	0.00174135	0.042716	0.00186008	0.00253167	0.462508	-0.00168535	0.00141474	0.233543	0.775849	0.043305
cg22442617	6	37958953	ZFAND3	-0.000796232	0.000392915	0.0427161	-0.000516407	0.000557228	0.35406	-0.000645007	0.000316283	0.0414168	0.960089	0.0078084
cg10872641	7	91510597	MTERF	-0.00787335	0.00388525	0.0427163	0.00139669	0.00615839	0.820583	-0.00517297	0.0032853	0.115353	0.798494	0.0846329
cg01328892	6	133562332	EYA4;EYA4;EYA4	-0.00153588	0.000757913	0.0427183	0.000513961	0.00119461	0.667025	-0.000730404	0.000612366	0.232964	0.0531004	0.0168009
cg07481335	14	65879396	FUT8;FUT8;FUT8;FUT8;LOC645431	4.9e-05	2.42e-05	0.0427185	2.46e-05	3.57e-05	0.490019	4.03e-05	1.97e-05	0.0408144	0.0039628	0.000500044
cg05771369	12	58021713	B4GALNT1	-0.00143072	0.000706022	0.0427191	-0.00115689	0.00100356	0.248999	-0.00131708	0.000563564	0.0194358	0.0692369	0.0212967
cg18031436	22	30753142	SF3A1;SF3A1;CCDC157	5.73e-05	2.83e-05	0.0427196	4.74e-05	4.42e-05	0.28436	5.12e-05	2.33e-05	0.0281787	0.00424619	0.000694797
cg25631940	20	43589250	TOMM34	0.000260699	0.000128649	0.0427198	9.06e-05	0.000179132	0.613128	0.000171904	0.000102106	0.0922631	0.0100025	0.0026606
cg07472398	5	130501141	HINT1;HINT1;HINT1	0.000101627	5.02e-05	0.0427211	0.000204272	7.38e-05	0.0056209	0.000126914	4.15e-05	0.00224547	0.00625639	0.00102115
cg26595643	10	118899291	VAX1;VAX1	-0.00212921	0.00105074	0.042724	0.00118174	0.00150954	0.433716	-0.000984853	0.000826214	0.233259	0.0813069	0.0276277
cg27475132	4	187645120	FAT1	-0.000720012	0.000355317	0.0427248	-0.000316173	0.000499924	0.527098	-0.000534126	0.000283986	0.0599965	0.0159066	0.0113414
cg19279257	7	100463508	SLC12A9;TRIP6	-0.00416566	0.00205571	0.0427257	-0.0011015	0.00296088	0.709879	-0.0030365	0.0016517	0.0660018	0.386787	0.066082
cg15695962	8	37620478	PROSC	0.000157128	7.75e-05	0.0427308	1.08e-05	0.000107188	0.919665	0.000110107	6.15e-05	0.0734585	0.00765716	0.0016492
cg20607513	21	46708029	POFUT2;POFUT2;LOC642852;POFUT2	0.000146307	7.22e-05	0.0427308	7.22e-05	0.000100081	0.470434	0.000127499	5.71e-05	0.025589	0.00835212	0.00143906
cg15978561	2	240196996	HDAC4	0.00231226	0.00114111	0.0427315	-0.00164306	0.00175319	0.348665	0.00135174	0.000942019	0.151303	0.0584577	0.0310169
cg11996914	20	57414578	GNASAS;GNAS	0.00204344	0.00100846	0.0427345	0.000664746	0.0015132	0.660445	0.00182106	0.000821784	0.0266926	0.562451	0.0218038
cg09098545	4	97914176		0.00241423	0.0011915	0.0427427	0.00293259	0.00171994	0.0881856	0.00245026	0.000965982	0.0111953	0.89231	0.0350074
cg26358599	1	24018029	RPL11	-0.000334756	0.000165214	0.0427442	0.000186936	0.000261633	0.474919	-0.000178255	0.000136715	0.192286	0.0121419	0.00371775
cg13440894	8	11351135	BLK	0.00191137	0.000943352	0.0427499	-0.000148037	0.00134076	0.912082	0.00133065	0.000761432	0.0805398	0.780906	0.0290559
cg26616609	5	79288180	MTX3;MTX3	-0.000305617	0.000150838	0.0427509	-9.15e-05	0.000221449	0.679423	-0.000247657	0.000124095	0.0459659	0.981498	0.0029992
cg11117305	14	53295614		-0.00226166	0.00111625	0.0427524	0.000322816	0.00158267	0.838377	-0.00154595	0.00089795	0.0851333	0.845553	0.0296246
cg00949532	8	6456854	MCPH1	-0.00104894	0.000517719	0.0427555	0.000156534	0.000751428	0.834983	-0.000655682	0.000423915	0.121929	0.948443	0.0114761
cg19910654	4	169787123	PALLD;PALLD;PALLD;PALLD	-0.000339175	0.000167405	0.0427568	0.000245238	0.000255083	0.336349	-0.000153205	0.000137829	0.266329	0.978482	0.00350052
cg03888592	12	48210934	HDAC7;HDAC7	-0.00195269	0.000963788	0.0427595	0.000437328	0.00146281	0.764967	-0.00147825	0.000772935	0.0558098	0.1159	0.0335502
cg24778248	2	98963062	CNGA3;CNGA3	-0.00121809	0.000601223	0.0427628	-0.000658684	0.000893897	0.461203	-0.000853199	0.000485304	0.0787354	0.0469237	0.0134859
cg09350414	4	120222193	C4orf3;C4orf3	0.000384092	0.000189581	0.0427648	-0.000298508	0.000280276	0.286853	0.000208116	0.000156015	0.182221	0.0118005	0.0040973
cg25778262	12	69327449	CPM;CPM;CPM	-0.00302349	0.00149235	0.0427652	-0.00106086	0.00211051	0.615206	-0.002492	0.00119878	0.037638	0.232603	0.0409493
cg21814238	11	72343473	PDE2A;PDE2A;PDE2A;PDE2A	0.000996028	0.000491625	0.0427657	-0.00092665	0.000691297	0.180099	0.000415624	0.000395341	0.293118	0.959947	0.0122481
cg00350885	7	50860872	GRB10	0.000384752	0.000189909	0.0427664	-7.15e-05	0.000300722	0.812004	0.00023926	0.000154952	0.122565	0.0192767	0.00420848
cg11436462	6	5851031		-0.0037205	0.00183639	0.0427665	0.000770953	0.00242379	0.750426	-0.00226014	0.00143703	0.11577	0.238661	0.0587201
cg08828403	12	21681006	C12orf39	0.000484331	0.000239063	0.0427697	0.000517175	0.00038881	0.183469	0.000536747	0.00019958	0.00715834	0.0202529	0.00537383
cg04100048	1	210001371	C1orf107;C1orf107	-0.000206016	0.00010169	0.042773	3.26e-05	0.000150074	0.827871	-0.000117526	8.19e-05	0.151163	0.00812254	0.00207039
cg04218345	3	192232712	FGF12	-0.00127135	0.000627564	0.0427802	0.000150243	0.00108741	0.890109	-0.000871716	0.000507528	0.085875	0.0528557	0.0177527
cg27016307	19	49658913	HRC	-0.00941219	0.00464606	0.0427811	-0.000683018	0.00670423	0.918853	-0.00611647	0.00379922	0.107414	0.50159	0.0903854
cg00759836	1	19577981	KIAA0090;MRTO4	0.000154241	7.61e-05	0.0427848	-3.3e-05	0.000110208	0.764419	8.56e-05	6.22e-05	0.168613	0.00911217	0.00169815
cg06000610	7	157623118	PTPRN2;PTPRN2;PTPRN2	0.00116416	0.000574673	0.0427871	-0.000988359	0.00080145	0.217497	0.000303449	0.000461396	0.510747	0.947745	0.0109533
cg22608507	12	123379308	VPS37B	-0.0029877	0.00147485	0.0427888	-0.00271112	0.00212751	0.202551	-0.00269624	0.0011971	0.0243019	0.191244	0.0476535
cg02047702	1	38019822	SNIP1	-0.000222158	0.000109666	0.0427888	0.000185227	0.000144575	0.200129	-6.21e-05	8.61e-05	0.470215	0.00728918	0.00208155
cg09154234	17	37802070	STARD3;STARD3;STARD3	-0.00059205	0.000292262	0.0427906	-0.000901394	0.000492551	0.067242	-0.000596551	0.000248785	0.0164915	0.962056	0.00742471
cg16150798	11	61560092	MIR611;C11orf10;FEN1	-5.2e-05	2.57e-05	0.0427918	2.49e-05	3.89e-05	0.522892	-2.19e-05	2.09e-05	0.294832	0.00413328	0.000511267
cg08732047	7	155792762		0.000976551	0.000482073	0.0427921	-0.000781354	0.000692001	0.258846	0.000312966	0.000391795	0.424406	0.938742	0.010407
cg23865240	7	27134109	HOXA1;HOXA1	0.00941478	0.00464767	0.0427957	0.0049268	0.00704194	0.484154	0.00694145	0.00383967	0.0706339	0.510264	0.0857174
cg15062216	4	17625982	MED28	-0.000498637	0.000246157	0.0427966	-0.000185562	0.000368655	0.61472	-0.000429286	0.000203166	0.0346028	0.973022	0.00497399
cg01151440	7	95950780	SLC25A13;SLC25A13;SLC25A13	0.00030129	0.000148736	0.0427994	-0.000360269	0.000250942	0.151096	0.000113322	0.000126079	0.368749	0.0140735	0.00344437
cg20728639	11	34379053	ABTB2	0.000263733	0.000130197	0.0428008	7.85e-05	0.00023371	0.736858	0.00016199	0.000107094	0.130382	0.00809043	0.00391341
cg15044248	17	75369224	SEPT9;SEPT9;SEPT9;SEPT9	0.000158505	7.82e-05	0.0428013	0.000166729	0.000116243	0.151482	0.000149407	6.46e-05	0.0206967	0.012096	0.00160444
cg04097724	1	181995123		-0.000630741	0.000311379	0.0428021	-0.000495247	0.000460124	0.281778	-0.000586629	0.000254094	0.0209598	0.965691	0.00615008
cg21459053	3	173116161	NLGN1	-0.00111371	0.000549825	0.0428082	-0.000520821	0.000723793	0.471789	-0.000886403	0.000427127	0.0379618	0.0314703	0.0156762
cg09248007	16	14164860	MKL2	-0.000853333	0.000421281	0.042809	2.35e-06	0.000715002	0.997374	-0.000572339	0.000336189	0.0886743	0.0294417	0.0124079
cg08147181	14	103394355	AMN	-0.00178214	0.000879821	0.0428093	0.000475196	0.00135176	0.725185	-0.00115085	0.000708428	0.104266	0.0592522	0.0231232
cg07135032	1	165322099	LMX1A	-0.0027657	0.0013654	0.0428104	-0.000480155	0.00177968	0.787315	-0.00191029	0.00105962	0.0714176	0.100971	0.0391757
cg18361185	6	58779139		-0.00279013	0.00137747	0.0428109	-0.00181812	0.00198844	0.360535	-0.00216626	0.00111461	0.0519544	0.636687	0.0290144
cg25845688	7	106819954	HBP1	0.00181076	0.000893964	0.0428124	-0.00119787	0.00120863	0.32164	0.000694483	0.000696323	0.318591	0.918713	0.0200344
cg10432440	16	86597802		0.000910106	0.000449319	0.0428137	-0.000190421	0.000579289	0.742371	0.000534885	0.000356107	0.133088	0.0295816	0.00875186
cg22698489	1	159893696	TAGLN2	0.00016405	8.1e-05	0.0428166	-0.000128567	0.000118957	0.279795	6.54e-05	6.65e-05	0.325293	0.0085981	0.00163499
cg24375287	13	50366190	KPNA3	0.000244772	0.000120847	0.0428189	8.41e-05	0.000180721	0.641546	0.000243068	9.72e-05	0.0124049	0.014426	0.00255266
cg23488414	4	74088730	ANKRD17;ANKRD17	-0.00244988	0.00120954	0.0428195	0.000228351	0.00168347	0.892103	-0.00143896	0.000980238	0.142113	0.0603631	0.0285146
cg02884826	4	57851566	POLR2B	0.000305149	0.000150656	0.0428195	0.00011808	0.000247546	0.633361	0.000219386	0.000121523	0.0710282	0.976795	0.00375854
cg17859634	12	124798815	FAM101A	0.000191896	9.47e-05	0.0428197	-0.000160656	0.000142296	0.258886	7.96e-05	7.9e-05	0.313713	0.980187	0.00186994
cg01131388	3	157548511		-0.000617032	0.000304642	0.0428229	-7.24e-05	0.000423222	0.864254	-0.000450124	0.000245917	0.0671922	0.971059	0.00614546
cg12277698	4	156846936	CTSO	0.000769	0.000379688	0.0428316	-0.000158143	0.000571529	0.782009	0.000403325	0.000311832	0.195872	0.962994	0.00775613
cg02272667	7	1922866	MAD1L1;MAD1L1;MAD1L1	-0.00412341	0.00203591	0.0428322	-0.000780748	0.00327148	0.811375	-0.00296798	0.00162332	0.0674988	0.272708	0.0597995
cg26422488	5	16935950	MYO10;MYO10	-0.00249911	0.00123393	0.0428336	0.0005365	0.00176784	0.761526	-0.0011412	0.000984594	0.246434	0.0567742	0.0342944
cg15158783	4	74847646	PF4	0.0169685	0.00837832	0.0428383	0.00679605	0.012577	0.588953	0.0141754	0.00701209	0.0432219	0.529519	0.153249
cg04431990	6	31509496	BAT1;SNORD84;BAT1	-0.000108718	5.37e-05	0.0428403	-2.55e-05	7.84e-05	0.744926	-7.63e-05	4.29e-05	0.0752132	0.00496365	0.00113144
cg13158990	17	21101960	TMEM11;TMEM11	0.0002424	0.000119692	0.0428471	2.54e-05	0.000181713	0.888664	0.000210842	9.76e-05	0.0306885	0.980965	0.00309631
cg14413177	1	205760781	SLC41A1	-0.00363681	0.00179578	0.0428475	-0.00169062	0.00265166	0.523753	-0.00296842	0.00146394	0.0425914	0.795448	0.0414386
cg26710858	6	31620695	BAT3;BAT3;BAT3;BAT3	0.00010054	4.96e-05	0.04285	4.35e-05	7.08e-05	0.53906	8.55e-05	4.03e-05	0.0339099	0.005128	0.00104024
cg05925291	19	54617809	PRPF31;TFPT	-0.00446083	0.0022027	0.0428508	0.00308771	0.00339424	0.362986	-0.00268495	0.00179574	0.134867	0.240846	0.0516862
cg23361355	5	176170260		-0.000196904	9.72e-05	0.0428528	-0.000162362	0.000147076	0.269623	-0.000175378	8.03e-05	0.0289996	0.0129489	0.00205832
cg05667379	2	115920764	DPP10;DPP10	-0.00275037	0.00135811	0.0428532	2.85e-05	0.00199321	0.98861	-0.00180497	0.0010949	0.0992427	0.138628	0.0432255
cg01098955	14	106322163		-0.00260451	0.0012861	0.0428546	0.00149947	0.0018144	0.40856	-0.00140699	0.00104514	0.178229	0.925529	0.026515
cg11946719	2	233216220		0.00686294	0.00338893	0.0428562	0.00403322	0.00506583	0.425938	0.00523922	0.00282744	0.0638834	0.10241	0.082262
cg26963259	11	1299151	TOLLIP	-0.00066795	0.000329835	0.0428569	0.000168583	0.000492864	0.732315	-0.000348572	0.000272393	0.200661	0.961744	0.00891055
cg08591388	4	44454053		-0.00200035	0.000987789	0.042859	0.00262951	0.00136925	0.0548061	-0.000510658	0.000795332	0.520828	0.908389	0.0287866
cg23666831	20	30554983	XKR7	-0.00540296	0.00266811	0.0428659	-0.00304463	0.00374362	0.416055	-0.00479614	0.00216453	0.0267058	0.411097	0.0714759
cg14987175	6	157417829	ARID1B;ARID1B;ARID1B	0.000901396	0.000445132	0.0428664	-0.000166594	0.000670747	0.803848	0.000476468	0.000364904	0.191643	0.95079	0.00872958
cg19613432	2	119606151	EN1	-0.00218723	0.00108011	0.0428665	-0.00108941	0.00147766	0.46097	-0.00182756	0.000866019	0.0348327	0.0954904	0.0298631
cg01323381	7	27184264	HOXA5	-0.0051459	0.00254118	0.0428672	-0.00134843	0.00363685	0.710811	-0.00335238	0.00208227	0.107406	0.881306	0.0526863
cg08144020	16	69596982		0.000389521	0.000192358	0.04287	0.000181267	0.000289863	0.531739	0.000361788	0.000151755	0.0171245	0.976782	0.00432609
cg00643123	10	43723859	RASGEF1A	0.00143325	0.000707803	0.0428753	0.000230749	0.000923138	0.802617	0.000957113	0.000554818	0.0845107	0.918241	0.0190479
cg12999296	13	27447197		-0.000110758	5.47e-05	0.0428763	8.82e-05	7.82e-05	0.259482	-5.51e-05	4.41e-05	0.211731	0.00596073	0.00107616
cg26852894	4	11157341		-0.00147287	0.000727388	0.0428798	0.000297411	0.00106536	0.780118	-0.000954289	0.000601199	0.112442	0.929682	0.0201665
cg08333232	12	52600613		0.00103377	0.000510536	0.04288	-0.000312236	0.000755602	0.679439	0.000782508	0.000413826	0.058636	0.929961	0.0186186
cg27108629	12	34503503		-0.0129886	0.00641454	0.0428807	0.00796135	0.00896348	0.374434	-0.00621114	0.00518162	0.23065	0.555906	0.116903
cg08378505	17	73127297	NT5C	0.000299354	0.00014784	0.042882	-6.32e-05	0.000238378	0.790986	0.00015208	0.000121548	0.210864	0.0170643	0.00327127
cg20391984	4	114683822	CAMK2D;CAMK2D;CAMK2D;CAMK2D;CAMK2D;CAMK2D	-9.99e-05	4.93e-05	0.0428829	-5.14e-05	8e-05	0.520602	-8.18e-05	4.12e-05	0.0470513	0.00503658	0.0012721
cg19552044	7	124570047	POT1;POT1;POT1;POT1;POT1	0.000150808	7.45e-05	0.0428844	7.95e-06	0.000120592	0.947429	0.000119993	6.3e-05	0.0569915	0.00818764	0.00153586
cg10655492	15	94443812		0.00026732	0.000132021	0.0428856	0.000418945	0.00018462	0.0232543	0.000292642	0.000104267	0.00500577	0.980304	0.00305594
cg26092367	6	145431290		-0.000610842	0.000301678	0.0428866	0.000279455	0.0004815	0.561656	-0.000356055	0.000253211	0.159677	0.965933	0.00632069
cg23448054	19	17649906	FAM129C;FAM129C	0.00111562	0.000550975	0.042887	-0.000444382	0.000798285	0.577752	0.000503882	0.000453738	0.266778	0.0409657	0.011592
cg12689752	1	156495553	IQGAP3	-0.00107874	0.000532773	0.0428912	9.82e-05	0.000764709	0.897867	-0.000841299	0.000440818	0.0563273	0.956467	0.0108597
cg23673761	1	196865686	CFHR4	0.000891541	0.000440328	0.0428963	-0.000981378	0.000609431	0.107329	0.000283234	0.00034669	0.413948	0.952016	0.00949295
cg01531949	15	78442160	IDH3A	0.000237393	0.000117249	0.0428981	-0.000289683	0.000181955	0.111371	6e-05	9.59e-05	0.531707	0.0099239	0.00267257
cg12216688	2	121197381		-0.00483178	0.00238642	0.0428983	-0.00441195	0.00329686	0.180822	-0.00483346	0.0019261	0.0120918	0.818764	0.0467821
cg01969938	13	108867836	LIG4;LIG4;LIG4;LIG4	0.000219629	0.000108476	0.0428991	6.7e-05	0.00016632	0.686901	0.000182539	8.88e-05	0.0398381	0.0148661	0.00276982
cg10730712	5	178017827	COL23A1	-0.000720058	0.000355639	0.0428995	-0.000141652	0.000526366	0.787843	-0.000521522	0.000287634	0.0698094	0.0220655	0.00936492
cg20550458	11	811791	SNORA52;RPLP2	0.00329394	0.00162689	0.0428999	-4.66e-05	0.00247494	0.984978	0.0019682	0.00133942	0.141711	0.520801	0.044338
cg14249078	11	117665480	DSCAML1	-0.001188	0.000586791	0.042911	0.000832509	0.000902803	0.356457	-0.000774173	0.000500928	0.122231	0.947674	0.0166293
cg25502086	10	71892093	AIFM2	-0.00516687	0.00255215	0.0429172	0.000120023	0.00367222	0.973926	-0.00330813	0.00206218	0.108671	0.285107	0.0558175
cg23081353	12	93323494	EEA1	0.001567	0.000774013	0.042918	-0.00106678	0.00106167	0.314986	0.00067923	0.000613814	0.268479	0.0609685	0.0168212
cg00174654	1	115110293	BCAS2	0.000947265	0.000467901	0.0429187	0.00141289	0.000785249	0.0719725	0.00089821	0.000377603	0.0173733	0.954463	0.0122873
cg11874426	11	118781731	BCL9L	0.00247185	0.00122097	0.0429194	-0.0010296	0.0017855	0.564181	0.00138071	0.000980979	0.159284	0.796163	0.0438709
cg23749739	3	183979443	ECE2;CAMK2N2	0.000478983	0.000236594	0.0429197	0.000169522	0.000350002	0.628141	0.000414358	0.000197076	0.0355072	0.0190645	0.00647972
cg10805440	21	31710627	KRTAP27-1	-0.00476722	0.00235478	0.0429199	0.00669082	0.00318993	0.0359506	-0.00186252	0.00188767	0.323801	0.792877	0.0645057
cg10503827	7	124401702	GPR37	-0.00476071	0.00235157	0.0429203	0.00508163	0.00370119	0.169762	-0.00165542	0.00196503	0.399543	0.507579	0.0706126
cg12692199	17	7138010	DVL2	0.000130977	6.47e-05	0.0429209	1.72e-05	0.000119095	0.885224	7.6e-05	5.59e-05	0.173989	0.00588221	0.00149552
cg03526149	16	21173105	TMEM159	0.000468236	0.000231288	0.0429216	0.000229704	0.000332919	0.490213	0.000414395	0.000186848	0.0265675	0.973008	0.00474466
cg18437685	12	34554116		-0.00784168	0.00387361	0.0429308	0.00416442	0.00556564	0.454317	-0.00371556	0.00317039	0.241214	0.695076	0.0721743
cg16648952	6	106553157	PRDM1;PRDM1	0.000358759	0.000177224	0.0429361	-0.000134077	0.000278362	0.630045	0.00022568	0.000144141	0.117421	0.969659	0.00434096
cg17156349	1	2100232	PRKCZ;PRKCZ;PRKCZ	0.000595367	0.000294119	0.0429453	-0.000637936	0.000432325	0.140053	0.000185773	0.000242274	0.443207	0.970349	0.00645435
cg08313382	5	6822830		0.00343205	0.00169548	0.0429454	0.00314071	0.00241449	0.193334	0.0033311	0.00139028	0.0165758	0.816545	0.0413553
cg13125364	21	27543351	APP;APP;APP;APP;APP	-0.000617894	0.00030525	0.0429469	2e-05	0.000510215	0.968766	-0.00044546	0.000252535	0.0777405	0.0267192	0.00815601
cg03810769	7	951881	ADAP1	0.00500126	0.00247072	0.0429484	0.000555184	0.00315231	0.8602	0.00327275	0.00194279	0.0920738	0.887336	0.0521295
cg01693138	15	38422378		-0.000435783	0.000215291	0.042954	0.000533954	0.000342379	0.118868	-0.000149902	0.000180687	0.406751	0.0207707	0.00517674
cg06376558	13	106882564		-0.00187229	0.000924993	0.0429586	0.00146671	0.00121877	0.22881	-0.000693179	0.000731394	0.343256	0.869935	0.023295
cg20978766	1	197704881	DENND1B;DENND1B	0.000439614	0.000217189	0.0429588	0.000143085	0.00035571	0.687499	0.000293649	0.000179078	0.10105	0.974274	0.00612266
cg26659410	1	212004468	LPGAT1	-0.000401329	0.000198275	0.042959	0.000494636	0.000348428	0.155718	-0.000149218	0.000170655	0.381909	0.0152329	0.00530558
cg13793478	9	109039		0.00201364	0.000994837	0.0429608	0.000465541	0.00142774	0.744373	0.00159187	0.000803783	0.0476506	0.0482973	0.02395
cg17451609	8	25901869	EBF2	-0.00124135	0.000613308	0.0429675	0.000227959	0.000932211	0.806815	-0.00073304	0.000500483	0.143012	0.0419678	0.0142378
cg14253605	12	115094752		-0.000781722	0.000386231	0.0429726	-0.000259093	0.000568408	0.648518	-0.000573721	0.000322314	0.0750748	0.964863	0.00750804
cg19344545	21	45575573		0.00222034	0.00109702	0.0429727	-0.00170852	0.00166339	0.304359	0.00120636	0.000898471	0.179376	0.745623	0.0590637
cg10949319	10	105154064	MIR1307;USMG5	0.000427987	0.000211459	0.0429733	0.000265731	0.000340778	0.435522	0.000343345	0.000175816	0.0508353	0.967046	0.00787486
cg27143842	12	671027	B4GALNT3	-0.000839852	0.000414954	0.042974	-0.000761222	0.000627485	0.225079	-0.000798599	0.000343626	0.0201237	0.956228	0.00872512
cg19157842	17	6359865	PITPNM3;PITPNM3	0.00244597	0.00120852	0.0429754	0.00188577	0.00178914	0.291877	0.0021818	0.00102803	0.0338117	0.774536	0.0290936
cg11796827	7	6435978	RAC1;RAC1	-0.00268442	0.00132633	0.0429758	0.00118531	0.00184958	0.521617	-0.00109659	0.00106552	0.303407	0.342602	0.0540378
cg04276302	10	97457068		0.00147468	0.000728629	0.0429792	7.53e-05	0.00101157	0.940677	0.00103231	0.000589232	0.0797809	0.938003	0.01539
cg22971594	14	23442770	JUB;JUB	0.00147779	0.000730171	0.0429807	-0.000680195	0.00107322	0.52622	0.000659609	0.000593448	0.26636	0.891826	0.0180628
cg06747322	14	23058423	DAD1	0.000168397	8.32e-05	0.0429822	8.84e-05	0.000122409	0.470257	0.000140531	6.86e-05	0.0406109	0.0118453	0.00177783
cg21261027	2	215674010	BARD1	-0.000761636	0.000376329	0.0429849	-0.000717954	0.000548132	0.190257	-0.00071354	0.000306001	0.01971	0.0291655	0.00718133
cg07027912	3	197517962	LRCH3	0.000334422	0.00016524	0.0429851	-5.92e-05	0.000270445	0.826654	0.000229985	0.000136613	0.0922818	0.0161601	0.00402507
cg11847597	8	22673141	PEBP4	-0.00875461	0.00432573	0.042986	-0.00157748	0.00652082	0.808847	-0.00551022	0.00360552	0.126445	0.697553	0.0848941
cg00735218	17	76421569	DNAH17	0.00145453	0.0007187	0.0429877	0.00114669	0.00107733	0.287154	0.00134255	0.000589504	0.0227605	0.921283	0.0158649
cg21238284	8	127889295		0.0138396	0.00683837	0.0429891	-0.0107087	0.0101265	0.290285	0.00668968	0.00568492	0.239299	0.674361	0.132531
cg09837037	5	1201602	SLC6A19	0.000387815	0.000191628	0.0429918	8.48e-05	0.000298577	0.776442	0.000283771	0.000159645	0.0754833	0.980786	0.0041498
cg07500432	18	77918588	PARD6G;LOC100130522;LOC100130522	0.00143546	0.000709298	0.0429929	0.0017192	0.00101308	0.0896957	0.00143181	0.000582725	0.0140065	0.966821	0.0154012
cg22612448	1	217203173	ESRRG;ESRRG;ESRRG	-0.00222685	0.00110038	0.0430009	0.00202256	0.00162596	0.213531	-0.000970586	0.000888642	0.27474	0.889739	0.0274124
cg02035060	4	5889430	CRMP1;CRMP1	-0.00135447	0.000669329	0.0430087	-0.000796906	0.000983588	0.417824	-0.00122869	0.000549141	0.0252552	0.0458167	0.0143227
cg08873779	16	88772658	RNF166;CTU2;CTU2	0.000804158	0.000397386	0.0430094	0.000264982	0.000617044	0.667605	0.000654143	0.000318592	0.0400503	0.0217527	0.0115961
cg27061889	17	37034884	LASP1	0.00241603	0.00119392	0.0430096	-5.21e-05	0.00181553	0.977089	0.00153513	0.00098959	0.120834	0.888955	0.0283782
cg12513505	18	13868447		0.00154915	0.000765547	0.0430129	0.000252479	0.00118233	0.830902	0.00111999	0.000631189	0.0759936	0.0392028	0.0166275
cg12508451	15	37172793	LOC145845	-0.00333707	0.00164911	0.0430156	-0.000813959	0.00219537	0.710815	-0.00256574	0.0013221	0.0523005	0.228411	0.0492726
cg12302875	7	2499975		0.000580799	0.00028702	0.0430162	-0.000445515	0.000498386	0.371367	0.000371425	0.000227715	0.102871	0.973413	0.00793884
cg02467794	17	55162598	AKAP1;AKAP1	0.000243442	0.000120305	0.0430184	0.000112925	0.000196815	0.56613	0.000205902	9.96e-05	0.0387837	0.00944958	0.0030838
cg05110426	16	85159955		-0.0012083	0.000597127	0.0430192	-0.00213392	0.000942563	0.0235767	-0.00148431	0.000485332	0.00222568	0.878494	0.0174569
cg13823366	17	6678929	FBXO39;XAF1;XAF1	0.00091418	0.000451776	0.0430194	-0.00021206	0.000763383	0.781174	0.000539619	0.000375005	0.150161	0.955744	0.0103839
cg19955318	17	46696661		-0.000697276	0.000344586	0.0430195	0.000613975	0.00051448	0.232717	-0.000279502	0.000269971	0.300527	0.0272066	0.00787724
cg20458044	17	57904327	TMEM49	0.00335507	0.00165804	0.0430203	0.00112561	0.00235	0.631952	0.00248333	0.00133938	0.0637255	0.748562	0.051851
cg02569613	10	50323127	C10orf72;C10orf72	-0.00211459	0.00104501	0.0430212	-0.000677002	0.00149787	0.651285	-0.00182974	0.00085274	0.0318956	0.0894409	0.0309887
cg25432323	16	70322827	AARS	9.87e-05	4.88e-05	0.0430231	-2.22e-05	8.56e-05	0.795221	4.64e-05	4.08e-05	0.255508	0.00481696	0.00131898
cg07991675	22	36697055	MYH9	0.000785012	0.000387952	0.0430238	0.000125707	0.000583319	0.829375	0.000566054	0.000316772	0.0739471	0.961357	0.00847549
cg25915536	15	67074303	SMAD6;SMAD6;SMAD6	0.00157188	0.000776825	0.0430244	0.00040098	0.00116544	0.730802	0.00116835	0.00064683	0.0708763	0.924348	0.0230073
cg24469001	6	34014312	GRM4	0.000924377	0.000456833	0.0430272	0.000185027	0.000609445	0.761434	0.000662439	0.00036337	0.0682968	0.96119	0.00906067
cg04206499	1	228284292	ARF1;ARF1;ARF1;ARF1	-0.000735124	0.000363314	0.0430337	0.000939719	0.000555761	0.090862	-0.000179519	0.000295203	0.543108	0.955292	0.0100924
cg23882945	4	113300580	ALPK1;ALPK1	0.000498089	0.00024617	0.0430365	-0.000286443	0.000378448	0.449116	0.000220509	0.000204545	0.281012	0.97328	0.00464986
cg13952914	21	45379652	AGPAT3;AGPAT3	-0.0012817	0.000633465	0.0430398	-0.00103693	0.000893106	0.245625	-0.00120321	0.000521946	0.0211532	0.937255	0.0123844
cg11341199	5	2643534		-0.0160372	0.00792628	0.0430428	0.010332	0.0106425	0.331636	-0.00750768	0.00629408	0.232942	0.370295	0.138005
cg02935338	18	25755847	CDH2	-0.00291359	0.00144004	0.0430453	-0.00163083	0.00208509	0.434135	-0.00238516	0.00118475	0.0440906	0.0926062	0.0430747
cg15239145	2	128285392	IWS1	-0.000584729	0.000289002	0.0430457	-0.000228987	0.000426988	0.591762	-0.000446972	0.000237004	0.0593049	0.972775	0.00574876
cg14415885	1	119531122	TBX15	-0.000373593	0.000184649	0.043046	3.47e-05	0.000279229	0.901041	-0.00026065	0.000150586	0.0834681	0.0250027	0.00403459
cg24213777	15	68672005	ITGA11	-0.00234638	0.00115977	0.0430579	-0.00140077	0.00183263	0.44466	-0.00227185	0.000961958	0.0181918	0.194241	0.0405296
cg02439438	1	24739858		0.000718309	0.000355057	0.043065	-0.000224248	0.000477154	0.638377	0.000342455	0.000279141	0.219892	0.0296626	0.00760798
cg24397874	22	38368323	SOX10	0.000361711	0.000178794	0.0430669	0.00015773	0.000225775	0.484793	0.000270846	0.00014092	0.0546081	0.981638	0.00388228
cg09735140	4	152330774	FAM160A1	0.000182863	9.04e-05	0.043067	0.000101742	0.000143053	0.47695	0.000162695	7.48e-05	0.0295785	0.0098589	0.00201145
cg07488327	10	134853084		-0.00407023	0.00201194	0.0430696	0.0011227	0.00285505	0.694148	-0.00256491	0.00162971	0.115525	0.839142	0.0409368
cg05523254	1	12040215	MFN2;MFN2	0.00027913	0.000137976	0.0430698	-0.000443396	0.000215202	0.0393633	5.67e-05	0.000115216	0.622673	0.0112896	0.00344743
cg07310984	10	91087591	IFIT3	-0.000120436	5.95e-05	0.0430703	-9.71e-05	8.87e-05	0.273253	-0.000104765	4.95e-05	0.0343748	0.00688036	0.00127694
cg12259903	3	13249848		-0.00220801	0.00109144	0.043071	0.00369639	0.00156372	0.0180865	-0.000361045	0.000890019	0.684992	0.889622	0.0274414
cg18532907	11	5508789	OR52D1	0.000732532	0.000362101	0.0430727	0.000640627	0.000513546	0.21223	0.000688937	0.000288377	0.0168937	0.957076	0.00813742
cg00019308	1	234906904		0.000428731	0.000211933	0.0430777	-5.52e-05	0.000328185	0.866516	0.000283147	0.000172027	0.0997751	0.977331	0.00416113
cg02054724	15	89153667	MIR7-2	0.010137	0.00501108	0.0430811	-0.00559182	0.00836095	0.503622	0.0056509	0.0042516	0.183807	0.670527	0.114412
cg24555656	7	99717359	TAF6;TAF6;TAF6;CNPY4;CNPY4;TAF6	0.000221307	0.0001094	0.0430823	-2.43e-05	0.000163499	0.881612	0.000149807	8.94e-05	0.0936747	0.0126288	0.00246546
cg19251500	19	42383292	CD79A;CD79A	-0.000875033	0.000432566	0.0430847	0.000381065	0.000650872	0.558233	-0.00052037	0.000360674	0.149085	0.951821	0.0100973
cg07969588	1	110877876		0.00524121	0.00259098	0.0430865	-0.00213164	0.00442826	0.630252	0.00271818	0.00209977	0.195489	0.758368	0.0695233
cg01557648	19	51142883	SYT3;SYT3	0.00228361	0.00112892	0.0430907	-0.00176123	0.00179752	0.327179	0.00134077	0.000943362	0.155239	0.0792515	0.0403866
cg11611357	7	1936321	MAD1L1;MAD1L1;MAD1L1	0.00474187	0.00234422	0.0430943	-0.0015035	0.00337914	0.656366	0.00278508	0.00191643	0.14615	0.818114	0.0544276
cg23256297	5	123987523	ZNF608	-0.000323031	0.000159698	0.0430981	-9.17e-05	0.000222809	0.68071	-0.000209078	0.0001266	0.098641	0.0202023	0.00368237
cg27586065	1	117603353	TTF2	0.000201258	9.95e-05	0.0431023	0.000121158	0.000163517	0.458726	0.000164358	8.38e-05	0.0498577	0.010462	0.00214876
cg11096658	2	88465770		0.000953912	0.000471601	0.0431032	0.000871806	0.000657574	0.184909	0.000938347	0.000377462	0.012921	0.961541	0.0103507
cg18892424	10	131034796		0.000154514	7.64e-05	0.0431103	2.67e-05	0.000126691	0.833229	0.000115779	6.3e-05	0.0661698	0.985297	0.00186803
cg07008591	11	12809661	TEAD1	0.00281544	0.00139196	0.0431105	0.000903607	0.00206893	0.662293	0.0023024	0.00110684	0.037512	0.884263	0.0335889
cg15066556	1	169336845	BLZF1;NME7;NME7	0.000398528	0.000197034	0.043111	0.00022434	0.000312312	0.47256	0.000385511	0.000169991	0.0233391	0.025123	0.00556697
cg26787505	17	27053695	TLCD1;TLCD1	5.71e-05	2.82e-05	0.0431164	0.000118759	4.49e-05	0.00816916	7.68e-05	2.38e-05	0.00124379	0.00512188	0.000599657
cg23438841	11	3663491	ART5;ART5;ART5	-0.000984306	0.000486662	0.0431179	6.99e-05	0.000713208	0.921935	-0.000458348	0.000393846	0.244516	0.0339729	0.0119814
cg21794428	13	21635420	LATS2	0.000208519	0.000103099	0.0431229	-0.000200441	0.000152753	0.189456	7.03e-05	8.38e-05	0.401511	0.0132834	0.00210958
cg23801544	22	25201139	SGSM1;SGSM1;SGSM1;SGSM1	-0.000521581	0.000257893	0.0431272	0.000156324	0.000348946	0.654162	-0.000314214	0.000207534	0.130017	0.972626	0.00503582
cg23640231	1	2844871		-0.000823788	0.000407318	0.0431279	0.0012505	0.000566263	0.0272204	-0.00025041	0.000329249	0.446927	0.953878	0.00822033
cg07622493	8	93114294		-0.0030874	0.00152656	0.0431297	-0.000702209	0.00193384	0.716518	-0.00223547	0.00119173	0.0606792	0.11166	0.0452247
cg11965976	5	127874463	FBN2	-0.000698832	0.000345541	0.0431322	-0.000738873	0.000465752	0.112647	-0.000616659	0.000275278	0.0250824	0.0217559	0.00937126
cg02130107	16	29828598	C16orf53	-0.000550697	0.0002723	0.0431362	-0.000246878	0.00044476	0.578838	-0.00041551	0.000225862	0.0658173	0.0205483	0.00587299
cg01545587	14	105993579	TMEM121	-0.000592642	0.000293043	0.0431376	-0.000312585	0.000409712	0.445501	-0.000534957	0.000238261	0.0247517	0.0307619	0.00667561
cg04697953	2	179299404	PRKRA;MIR548N;PRKRA;PRKRA	0.000787355	0.000389336	0.0431448	-0.000289497	0.000582266	0.619055	0.000545688	0.0003202	0.088342	0.959803	0.00749957
cg06584433	10	124605905	CUZD1	0.00103383	0.000511222	0.0431477	0.000652695	0.000777917	0.401453	0.000902677	0.00041791	0.0307742	0.947787	0.0109381
cg09613510	2	139024931		-0.00345099	0.00170649	0.0431481	-0.00148622	0.00248688	0.550091	-0.00271009	0.0013868	0.0506766	0.876986	0.037241
cg09395239	11	57511522	BTBD18	-0.00136003	0.000672531	0.0431492	0.000559324	0.00100833	0.579096	-0.000785132	0.000558676	0.159919	0.933935	0.0182582
cg27636011	10	102746998	C10orf2;C10orf2;MRPL43;C10orf2;MRPL43;MRPL43;MRPL43;C10orf2	-0.000123035	6.08e-05	0.0431596	-1.99e-05	9.56e-05	0.834902	-8.54e-05	4.96e-05	0.0851176	0.00930993	0.00142865
cg08911543	7	75620548	TMEM120A	0.000562059	0.00027795	0.04316	0.000326257	0.000401595	0.41656	0.00050062	0.000227022	0.0274431	0.97003	0.00544449
cg17893742	15	99967055		0.000833937	0.000412406	0.0431634	0.000404992	0.000574326	0.48071	0.000715441	0.000331863	0.0310969	0.961525	0.00767962
cg09012708	2	42068177		0.000225864	0.000111697	0.0431651	-7.34e-05	0.000146979	0.617683	0.00014506	8.85e-05	0.101285	0.0146298	0.00223065
cg05963604	3	57263543	APPL1	-0.0027376	0.00135386	0.0431691	-0.00197455	0.00197514	0.317455	-0.00219465	0.00110658	0.0473374	0.0981568	0.0460355
cg00400948	1	1959442	GABRD	0.00107618	0.000532217	0.0431699	0.00140728	0.00073662	0.0560739	0.00116078	0.000419388	0.00564387	0.954644	0.0105409
cg06772742	1	177980492		-0.00323465	0.00159969	0.0431718	-0.00744764	0.00227982	0.00108784	-0.00473546	0.00129688	0.000260776	0.893426	0.0358783
cg20427318	6	134757763		0.00175951	0.000870166	0.0431727	0.000810078	0.00120828	0.502578	0.00137478	0.000702596	0.0503818	0.93282	0.0267325
cg17573068	11	66045500	CNIH2	0.000254039	0.000125637	0.0431753	-7.34e-05	0.000189472	0.69835	0.000132982	0.000101387	0.189647	0.0154375	0.00271126
cg21435101	12	133021135		0.00604069	0.0029875	0.0431772	-0.000972411	0.00449766	0.828829	0.00272091	0.00244365	0.265512	0.62142	0.0587775
cg07657236	3	19190202	KCNH8;KCNH8	-0.00134767	0.000666506	0.0431772	-0.000648735	0.00107069	0.54458	-0.00150695	0.00054699	0.00586928	0.0476502	0.0197859
cg14729184	4	177190325	ASB5	0.000550935	0.000272473	0.043178	0.000541558	0.000413182	0.189959	0.000503771	0.000223625	0.0242749	0.966282	0.00758738
cg04865691	13	112723421	SOX1;SOX1	-0.00305768	0.00151222	0.0431781	0.00195897	0.00223816	0.381431	-0.00137579	0.00123563	0.265525	0.198778	0.0471842
cg13730379	10	6020585	IL15RA;IL15RA	0.00229462	0.00113488	0.0431856	-0.000193869	0.00229759	0.932755	0.00144807	0.000912663	0.112595	0.907804	0.0353137
cg05678749	15	27216819	GABRG3	-0.00326073	0.0016127	0.0431865	0.00167266	0.00230382	0.467817	-0.00151707	0.00129084	0.239892	0.120063	0.0480048
cg06626786	21	36094858	NCRNA00160	0.00170864	0.000845068	0.0431876	0.00123936	0.00118918	0.297323	0.0015311	0.000686275	0.0256794	0.920485	0.0213908
cg23527624	22	50609122	PANX2;PANX2;PANX2	0.00164377	0.000812993	0.0431895	-0.000927262	0.00137788	0.500971	0.000813801	0.000665945	0.221699	0.0625946	0.0202046
cg05989312	15	57887611	GCOM1;GCOM1;GCOM1;GCOM1	0.0012632	0.000624782	0.0431936	-7.16e-05	0.0010178	0.943886	0.000951212	0.00052914	0.0722315	0.0493573	0.0134774
cg26349869	4	7528468	SORCS2	-0.006574	0.00325152	0.0431944	0.00172498	0.00442618	0.696742	-0.00380941	0.00256848	0.138037	0.760042	0.0651254
cg11143063	2	128177475	PROC	0.00104246	0.000515605	0.043195	-0.000189773	0.000699079	0.786036	0.000506716	0.000405552	0.211501	0.934885	0.0119208
cg03954573	6	3849434	FAM50B	0.00339324	0.00167831	0.0431954	-0.00468512	0.0028445	0.099542	0.000898065	0.00138585	0.51697	0.688488	0.0406171
cg26921482	16	2570283	AMDHD2;AMDHD2	-0.00645356	0.00319206	0.043202	0.00310226	0.00535515	0.562384	-0.00347205	0.00269612	0.197816	0.43823	0.0710158
cg13694400	12	13254673	GSG1;GSG1	-0.00186078	0.000920387	0.0432038	5.85e-05	0.0012489	0.96263	-0.00145003	0.000721655	0.0445037	0.113108	0.0325983
cg21887597	15	83419354		0.00081632	0.000403774	0.0432049	0.00134906	0.000606306	0.0260779	0.000755351	0.000318377	0.0176679	0.0405867	0.0117079
cg08409804	12	121773393	ANAPC5;ANAPC5	0.000228366	0.000112961	0.0432138	-0.000220416	0.000174573	0.206733	6.18e-05	9.27e-05	0.504519	0.977239	0.00347396
cg10173694	12	132859608	GALNT9	0.014876	0.00735845	0.043216	0.0188143	0.0099108	0.0576485	0.014287	0.0058263	0.0142002	0.664899	0.12581
cg27106513	8	54790372	RGS20	-0.00255027	0.00126151	0.0432165	-0.000129498	0.00171902	0.93995	-0.00194086	0.00101444	0.055718	0.12882	0.0347861
cg20778582	11	63753376	OTUB1;OTUB1;OTUB1	0.000278172	0.000137599	0.043217	-4.62e-05	0.000189609	0.807559	0.00017266	0.000109858	0.116028	0.0105869	0.00276596
cg01420159	16	85335889		-0.00201065	0.000994581	0.0432173	-0.000551535	0.00143542	0.700806	-0.00155502	0.000811457	0.0553235	0.927898	0.02216
cg04099543	11	72983405	P2RY6;P2RY6;P2RY6;P2RY6;P2RY6	0.00254914	0.00126096	0.0432197	0.000840489	0.00177751	0.636322	0.00189484	0.00100341	0.058972	0.423936	0.0619989
cg21932384	15	32321686	CHRNA7	0.00126988	0.000628183	0.0432264	-0.000830706	0.000892691	0.352079	0.000780516	0.000508398	0.124723	0.0588871	0.0124283
ch.17.65853408R	17	68341813		-0.000143152	7.08e-05	0.0432271	0.000220172	0.000105142	0.0362558	-1.76e-05	5.62e-05	0.754059	0.00657353	0.00169481
cg10470808	6	30852092	DDR1;DDR1	-0.000923123	0.000456665	0.0432339	0.000133783	0.0006485	0.83656	-0.000653403	0.000375793	0.0820822	0.0405085	0.00933899
cg20382867	2	12310085		-0.00222733	0.00110185	0.0432346	-0.00150143	0.00164118	0.360273	-0.00197512	0.000907841	0.0295831	0.0563553	0.0235398
cg13074055	14	106329206		-0.014401	0.00712414	0.0432346	0.00181006	0.0101449	0.858392	-0.00853316	0.00577014	0.139181	0.591913	0.137186
cg26944301	5	170738524	TLX3	-0.000358696	0.000177447	0.0432357	-0.00033931	0.000266608	0.203128	-0.000305763	0.000145349	0.0354084	0.012546	0.00367929
cg00734800	3	50388182	TUSC4;CYB561D2;TUSC4	0.000324852	0.000160708	0.04324	0.000316612	0.000232247	0.172802	0.000239034	0.000129434	0.0647825	0.0111664	0.00403244
cg12862950	5	77656479	SCAMP1;SCAMP1	0.00015154	7.5e-05	0.0432452	5.42e-05	0.000110918	0.624853	0.000116477	6.12e-05	0.0571773	0.011354	0.00158439
cg23809424	1	210613691	HHAT;HHAT;HHAT;HHAT;HHAT;HHAT	-0.00221024	0.00109347	0.0432483	-0.0025676	0.00159859	0.108237	-0.00244659	0.000903608	0.00677771	0.886816	0.0230855
cg23018117	7	150413687	GIMAP1	0.000595502	0.000294614	0.0432489	-0.00055495	0.000410623	0.17654	0.000219118	0.000233441	0.347914	0.0178106	0.00638895
cg15918732	11	57364939	SERPING1;SERPING1	-0.00303056	0.00149935	0.0432537	-0.000737043	0.0022524	0.743498	-0.00238424	0.00123956	0.054423	0.827875	0.0458775
cg14330027	2	69614473	GFPT1	0.000166275	8.23e-05	0.0432541	5.72e-05	0.000120281	0.634357	0.000118676	6.73e-05	0.0780376	0.0117116	0.00180288
cg06807030	12	1974814	CACNA2D4	0.00120706	0.000597201	0.0432594	0.000503597	0.000815353	0.536811	0.000862808	0.000475511	0.0696032	0.941872	0.0147701
cg02997585	16	79030864	WWOX	0.00063686	0.000315092	0.0432607	-8.81e-05	0.000448288	0.844193	0.000314292	0.000246614	0.20251	0.959195	0.00715563
cg07530681	19	40971904	SPTBN4;BLVRB	0.000221795	0.000109737	0.0432652	-0.000182589	0.000180211	0.310967	8.71e-05	9.15e-05	0.341277	0.0153852	0.00268487
cg05690069	4	183714393	ODZ3	-0.000367527	0.000181843	0.0432673	-3.6e-05	0.000268422	0.893185	-0.000284033	0.000150335	0.0588465	0.976881	0.00349318
cg24879939	1	3230647	PRDM16;PRDM16	0.00478259	0.00236631	0.0432675	0.00192526	0.00333986	0.564312	0.00366051	0.0018988	0.05388	0.820583	0.0474398
cg08406486	12	111474016	CUX2	-0.00135248	0.000669191	0.0432722	0.000142354	0.00119641	0.905288	-0.000725423	0.000544499	0.18277	0.0361157	0.0187563
cg19752627	7	98467380	TMEM130;TMEM130;TMEM130	-0.000288138	0.00014257	0.0432769	-0.000264454	0.000226245	0.24245	-0.000270619	0.000120102	0.0242442	0.0190587	0.00294668
cg08920610	1	55505343	PCSK9;PCSK9	-0.000105588	5.22e-05	0.0432796	-8.91e-05	6.5e-05	0.170457	-0.00010913	3.99e-05	0.00629674	0.00551386	0.00113105
cg00364557	12	109524566	USP30	0.000634536	0.00031398	0.0432852	0.000163309	0.000436861	0.708535	0.00040142	0.000249352	0.10743	0.961616	0.00592664
cg25518968	17	48845009	C17orf73	-0.000517618	0.00025613	0.0432883	-0.000179688	0.000382639	0.63864	-0.000475924	0.00020873	0.0226018	0.957786	0.00632894
cg05670348	22	34316316	LARGE;LARGE;LARGE;LARGE	-0.00238467	0.00117999	0.0432886	0.0021266	0.00173748	0.220967	-0.0008886	0.00092765	0.338111	0.0652194	0.0342934
cg06932837	16	28885036	SH2B1;SH2B1;SH2B1;SH2B1;SH2B1	0.00226399	0.00112031	0.0432952	0.00213517	0.00160294	0.182849	0.00208191	0.000908971	0.0219982	0.807561	0.0227274
cg03116035	4	170897498		0.000820224	0.000405881	0.0432957	-0.000141641	0.000628505	0.821698	0.000533128	0.00033785	0.114565	0.95772	0.0110031
cg21229268	21	34442350	OLIG1	-0.00043448	0.000215	0.0432968	0.00031318	0.000285125	0.272032	-0.000180209	0.000168365	0.284465	0.011781	0.00566855
cg18080858	1	39174939		-0.000462359	0.000228798	0.0432988	-6.24e-05	0.000310357	0.840631	-0.000339057	0.000182753	0.0635578	0.977844	0.00436911
cg06394887	7	72937120	BAZ1B	0.00042969	0.000212632	0.0432989	-3.78e-05	0.000370309	0.918612	0.000150203	0.000176865	0.395739	0.0155029	0.00574787
cg24200753	3	19055533		-0.00598831	0.00296335	0.0433014	-0.000698929	0.00450905	0.876817	-0.00427707	0.00248652	0.0854135	0.809932	0.0762555
cg10276302	7	134896411	WDR91	0.000742451	0.000367406	0.0433015	-0.000601389	0.000640324	0.347631	0.000261159	0.000301708	0.386708	0.0271015	0.00948681
cg14929266	13	113864086	CUL4A;PCID2;PCID2;PCID2;CUL4A	0.000246998	0.000122229	0.0433017	-3.82e-05	0.000207589	0.854164	0.000187913	0.000104538	0.0722473	0.0155918	0.0030439
cg18024053	8	1796568	ARHGEF10	0.000702214	0.000347498	0.0433035	0.000225257	0.000482672	0.640724	0.000493283	0.000276183	0.074088	0.966053	0.0073734
cg04113418	19	49646093	PPFIA3	-0.00250647	0.00124037	0.043307	-0.00109161	0.00179532	0.543164	-0.00200618	0.00100956	0.0469021	0.0960504	0.0340016
cg18492799	4	134372176		0.000550099	0.00027223	0.0433094	0.000661731	0.000367975	0.0721288	0.000561942	0.000216079	0.00930534	0.972725	0.00508048
cg10058892	1	116690992		-0.000905367	0.000448046	0.0433107	0.000383385	0.000602787	0.524763	-0.000542585	0.000356124	0.127612	0.94722	0.0099957
cg27081346	6	32064692	TNXB	0.00405483	0.00200665	0.0433109	0.00175589	0.00322223	0.585802	0.00323023	0.00172143	0.0605892	0.0845471	0.047215
cg24965937	12	49931989	KCNH3	-0.000766762	0.000379455	0.0433118	-0.000460885	0.000602712	0.444459	-0.00069852	0.000313233	0.025745	0.0330611	0.00755977
cg24068372	7	151107261	WDR86	-0.000284864	0.000140975	0.0433134	-0.000307232	0.000218253	0.159225	-0.000293363	0.00011591	0.0113755	0.0112362	0.00328792
cg14851390	15	25215375	SNRPN;SNRPN;SNURF;SNRPN;SNRPN;SNRPN	-0.00141536	0.000700439	0.0433139	0.000516204	0.000886317	0.560287	-0.000777102	0.000544151	0.153263	0.925765	0.0206566
cg05437692	4	149362435	NR3C2;NR3C2	-0.00437976	0.00216751	0.0433173	0.00274263	0.00354509	0.439142	-0.00242813	0.00179798	0.176864	0.323921	0.0639249
cg20967329	1	211558942	C1orf97	-0.000639846	0.000316657	0.043318	-5.46e-05	0.000474758	0.908396	-0.000495139	0.00025651	0.053571	0.967247	0.00675874
cg15666214	6	108438316		-0.00362981	0.00179641	0.0433217	0.00230371	0.00232163	0.321061	-0.00119939	0.00140563	0.393504	0.145338	0.0380251
cg19226934	3	158362218	GFM1	0.000208986	0.000103429	0.0433235	6.22e-05	0.000167632	0.710704	0.00017858	8.59e-05	0.037732	0.0138308	0.00283816
cg05480110	3	195534854	MUC4;MUC4;MUC4	-0.00156216	0.000773127	0.043324	0.00102523	0.00116294	0.378004	-0.000646057	0.000634267	0.308398	0.935285	0.0296884
cg03020885	11	116643423	BUD13;BUD13	-0.000132823	6.57e-05	0.0433263	8.98e-05	9.4e-05	0.339742	-5.31e-05	5.33e-05	0.319687	0.00678869	0.00139688
cg07469744	16	67695950	PARD6A;ACD;ACD;PARD6A;ACD	0.00161123	0.00079743	0.0433286	-0.00146248	0.00119706	0.221811	0.000576012	0.000658129	0.381451	0.82584	0.0224643
cg15821095	3	51428079	RBM15B	0.00130122	0.000644015	0.0433329	-0.00153552	0.000967485	0.112483	0.000504912	0.00052567	0.336798	0.899734	0.0158055
cg22446998	5	155701819		-0.00415969	0.00205876	0.0433333	0.00184278	0.00293598	0.530231	-0.00214823	0.00169291	0.204455	0.618063	0.0618593
cg11884030	7	4652822		-0.00139459	0.000690235	0.0433362	-0.0011741	0.000882548	0.183404	-0.00121788	0.000540397	0.0242159	0.0509969	0.0167529
cg17514942	5	32586511	SUB1	0.000175498	8.69e-05	0.0433368	-9.36e-05	0.000140574	0.505325	9.68e-05	7.4e-05	0.190735	0.00988021	0.00188161
cg02047547	16	19126242	ITPRIPL2;ITPRIPL2	0.0010716	0.000530388	0.0433413	0.000171443	0.000816025	0.833594	0.000618403	0.000416239	0.13736	0.964634	0.0143512
cg24385322	5	141017773	RELL2;RELL2;HDAC3;RELL2	-0.000811255	0.000401533	0.0433423	-0.000963868	0.00059459	0.105004	-0.000810033	0.000328745	0.0137391	0.0274465	0.0086515
cg23840223	4	56502534	NMU	-0.000270564	0.000133918	0.0433441	3.4e-05	0.000187869	0.856254	-0.000177555	0.000105514	0.0924221	0.0112118	0.00305667
cg07068570	4	88571333	DMP1;DMP1	0.00176338	0.0008728	0.0433443	0.00100803	0.0013255	0.446962	0.00146526	0.000715533	0.0405815	0.919738	0.0233982
cg20816934	7	75799644		0.000609474	0.000301666	0.0433463	0.000274168	0.000449715	0.542095	0.000461964	0.000240903	0.0551574	0.96136	0.00624778
cg10964421	8	23021093	TNFRSF10D	-0.000334065	0.00016535	0.0433469	0.00036406	0.000256759	0.156218	-0.000129059	0.00013185	0.327663	0.0142844	0.00489076
cg12042587	5	42423947	GHR	-0.000242208	0.000119884	0.043347	-3.53e-05	0.000164549	0.829991	-0.000193854	9.62e-05	0.043917	0.0140985	0.0027904
cg08915603	4	187476569	MTNR1A	-0.00130015	0.000643529	0.0433471	-0.000735329	0.000822084	0.371071	-0.00104885	0.00049548	0.0342736	0.0327089	0.0192964
cg23915487	15	27184766	GABRA5;GABRA5	-0.00629404	0.00311532	0.0433473	0.000376273	0.00456218	0.934268	-0.00403211	0.00259192	0.119793	0.553066	0.0663557
cg25940827	1	22182100	HSPG2	0.000210803	0.000104342	0.0433522	-0.000133258	0.000146114	0.36176	8.27e-05	8.27e-05	0.31712	0.983914	0.00243539
cg09841488	4	175750527	GLRA3;GLRA3	-0.000610168	0.000302019	0.0433528	-0.000329061	0.000467463	0.481476	-0.000485238	0.000250406	0.0526476	0.0201337	0.00898762
cg24265969	3	55654481	ERC2	0.0094999	0.00470224	0.043353	-0.00580094	0.00679128	0.393008	0.00529768	0.00380195	0.163495	0.213849	0.103384
cg16596716	2	75825456		-0.0011397	0.000564129	0.0433545	4.55e-05	0.000910405	0.960103	-0.000673058	0.000450299	0.134995	0.937795	0.0129039
cg10503133	16	11766667	SNN	-0.00439591	0.0021759	0.0433554	-0.000439028	0.00295063	0.881718	-0.00314106	0.00174204	0.0713732	0.753213	0.0417197
cg13567542	6	30140018	TRIM15	-0.000398311	0.000197158	0.0433562	-0.000259486	0.000291179	0.372845	-0.000359803	0.000161283	0.025689	0.012812	0.00465376
cg09441963	22	38198576		0.00111042	0.000549661	0.0433637	0.000667123	0.000803285	0.406259	0.000961822	0.000443103	0.0299575	0.0473998	0.0113696
cg15920131	12	57601886	LRP1	-0.000117657	5.82e-05	0.0433637	2.11e-06	8.26e-05	0.979568	-7.19e-05	4.73e-05	0.1285	0.988372	0.00130274
cg06460475	11	7110148	RBMXL2	0.0154827	0.00766398	0.0433638	0.0185778	0.0110793	0.0935805	0.0162158	0.00619922	0.00890229	0.635485	0.145648
cg00901843	1	228548644	OBSCN;OBSCN	0.00114911	0.000568816	0.0433641	-0.000109561	0.000853804	0.897895	0.000725245	0.000469086	0.122085	0.914609	0.015611
cg03172947	20	44035850	DBNDD2;DBNDD2;DBNDD2;DBNDD2;SYS1-DBNDD2;DBNDD2;DBNDD2	-0.00247888	0.00122708	0.0433678	-0.00436989	0.00166278	0.00858736	-0.00305157	0.000980835	0.00186332	0.0944204	0.0372764
cg07624705	19	19626525	NDUFA13;TSSK6	0.00670006	0.00331664	0.0433691	-0.00835782	0.00440543	0.0578061	0.00169766	0.00265785	0.522995	0.605668	0.0645429
cg18926450	12	110368234	GIT2;GIT2;GIT2;GIT2;GIT2	-0.00058829	0.000291214	0.0433699	-0.000281731	0.000431972	0.514274	-0.000463881	0.000241537	0.0547896	0.968255	0.00576384
cg22862112	20	44175035	SPINLW1;SPINLW1	-0.00471006	0.00233157	0.0433707	0.000735976	0.0030817	0.811244	-0.00291696	0.00183062	0.111064	0.790527	0.0556162
cg03751527	3	10335375	GHRL;GHRL;GHRL;GHRL;GHRL;GHRL;GHRL;GHRL;GHRL;GHRL	0.00631564	0.00312637	0.0433708	0.00227352	0.00441741	0.606781	0.0053723	0.0024975	0.0314707	0.360239	0.0985677
cg03282968	20	61675672		0.0058489	0.00289541	0.0433774	-0.00173326	0.00485319	0.720988	0.00560192	0.00236136	0.0176764	0.81827	0.0952698
cg14850653	3	49023660		0.000607954	0.000300959	0.0433777	-0.00042846	0.000422642	0.310694	0.000255666	0.000245761	0.298198	0.968272	0.00612086
cg14564237	8	23314907	ENTPD4;ENTPD4	0.000250847	0.000124179	0.0433792	0.000100502	0.000202547	0.619759	0.0002021	0.000104804	0.0538117	0.0166729	0.00263966
cg02135427	3	72702905		0.00136143	0.000673962	0.0433796	-0.000106549	0.000966069	0.912179	0.0007839	0.000554972	0.157802	0.928061	0.0183637
cg08627089	8	17753878	FGL1;FGL1;FGL1;FGL1	-0.00374914	0.00185598	0.0433797	-0.00371193	0.00264043	0.159782	-0.00400013	0.00150833	0.0080012	0.89172	0.0407186
cg13370485	12	2762840	CACNA1C;CACNA1C;CACNA1C;CACNA1C;CACNA1C;CACNA1C;CACNA1C;CACNA1C;CACNA1C;CACNA1C;CACNA1C;CACNA1C;CACNA1C;CACNA1C;CACNA1C;CACNA1C;CACNA1C;CACNA1C;CACNA1C;CACNA1C;CACNA1C;CACNA1C;CACNA1C	-0.00119333	0.000590751	0.0433811	-0.000904319	0.000877088	0.302519	-0.00100856	0.000481304	0.0361294	0.916487	0.0133239
cg09828503	7	5400985	TNRC18	0.000607196	0.00030059	0.0433821	-0.000460169	0.000436812	0.292125	0.000305627	0.000243285	0.209025	0.966805	0.00757389
cg01593857	18	76725474		0.000355812	0.000176144	0.0433831	0.000249091	0.000246836	0.31291	0.000306308	0.000140101	0.0287909	0.974358	0.0034716
cg21232476	9	125667249	RC3H2;RC3H2	-6.71e-05	3.32e-05	0.0433839	-4.44e-05	4.94e-05	0.368589	-5.59e-05	2.69e-05	0.0378937	0.00518005	0.000628057
cg11284797	11	18067816		0.00426015	0.002109	0.0433848	-0.0012573	0.00304442	0.679617	0.00250559	0.00173425	0.148523	0.184365	0.0465882
cg19332572	11	65321591	LTBP3;LTBP3;LTBP3	0.00604335	0.00299178	0.0433848	-0.00379205	0.00379125	0.317208	0.00269379	0.00235935	0.253557	0.840714	0.0543553
cg08374499	19	49941241	SLC17A7	0.00528333	0.00261555	0.0433865	-0.00673593	0.00393184	0.0866801	0.00098486	0.00211492	0.64145	0.829591	0.0562428
cg25876509	7	97501730	ASNS;ASNS;ASNS;ASNS;ASNS	0.000341829	0.000169227	0.0433895	-0.000608987	0.000272156	0.0252446	4.77e-05	0.000141466	0.736015	0.0245982	0.00348751
cg02336827	3	45636190	LIMD1	0.00329725	0.00163237	0.0433926	-0.000758353	0.00241675	0.753681	0.00191215	0.00136548	0.161408	0.251318	0.0487273
cg06072564	3	8775516	CAV3;CAV3;CAV3;CAV3	-0.000555099	0.000274815	0.0433937	-1.59e-05	0.000388675	0.967291	-0.000415564	0.000218752	0.0574717	0.967155	0.00537932
ch.16.85413264R	16	86855763		-0.000229827	0.000113781	0.0433939	-3.57e-05	0.00017542	0.838692	-0.000185053	9.2e-05	0.0442498	0.00957166	0.00269063
cg13875287	2	64683186	HSPC159	0.00129989	0.000643548	0.0433965	-0.00136258	0.00102434	0.183448	0.000508721	0.000529286	0.336479	0.930231	0.016701
cg10641368	5	180650158	TRIM41;TRIM41	4.43e-05	2.19e-05	0.043398	3.24e-05	3.3e-05	0.326592	4.31e-05	1.81e-05	0.0173267	0.00369772	0.000421698
cg16404245	2	39344463	SOS1	0.000376079	0.000186192	0.0433997	0.000292128	0.000247188	0.237283	0.000355558	0.0001466	0.0152933	0.974346	0.00352511
cg00335744	5	95298673	ELL2	-0.00424872	0.00210351	0.0434016	0.00406061	0.00293735	0.166847	-0.00123951	0.0017106	0.468694	0.784963	0.0600381
cg08976163	18	44676764	HDHD2;HDHD2	0.00010012	4.96e-05	0.0434029	-8.49e-05	8.24e-05	0.302876	5.5e-05	4.27e-05	0.197215	0.00556893	0.00107447
cg13754720	9	98274853	PTCH1;PTCH1	0.00745993	0.00369339	0.0434036	-0.0021937	0.00516314	0.670925	0.00393588	0.00298549	0.187391	0.80052	0.0656976
cg21641458	7	27185136	HOXA6	-0.00407995	0.00201999	0.0434052	-0.00207638	0.00294851	0.4813	-0.00285712	0.00167366	0.0878023	0.868452	0.0437254
cg23495820	19	35715624		0.00127101	0.000629292	0.0434103	-1.61e-05	0.00120318	0.989348	0.000995953	0.000531037	0.0607255	0.931748	0.015535
cg16142957	1	1873750		0.000799051	0.000395621	0.0434103	0.00014594	0.000542462	0.787905	0.00050469	0.000315103	0.109229	0.963404	0.00795446
cg03753597	21	47706070	MCM3AP;C21orf57;C21orf57	0.000392686	0.000194425	0.043411	-0.000562017	0.000351822	0.110167	0.000155871	0.000163444	0.340251	0.018031	0.00519127
cg08520702	8	142157693	DENND3	-0.000927583	0.000459262	0.0434116	-0.000869085	0.000708966	0.220256	-0.000863452	0.00038365	0.0244093	0.9478	0.0123492
cg09227533	4	186945339		-0.000153264	7.59e-05	0.043412	-7.27e-05	0.000107042	0.496916	-0.000139431	6.27e-05	0.0261668	0.983846	0.00192168
cg21418118	8	87526593	CPNE3	0.000288217	0.000142702	0.0434133	0.000218796	0.00022294	0.326391	0.000276535	0.000117329	0.0184277	0.0116009	0.00365239
cg23419897	7	105254338	ATXN7L1;ATXN7L1	0.000286963	0.000142085	0.0434191	-0.000221298	0.000218215	0.31052	0.000139771	0.000116221	0.229119	0.971411	0.00296377
cg07606021	16	3200477		0.000104754	5.19e-05	0.0434213	9.1e-05	7.37e-05	0.217318	9.88e-05	4.12e-05	0.0163256	0.00789792	0.00121058
cg04343101	16	1238642	CACNA1H;CACNA1H	0.0102585	0.00507942	0.0434228	0.0111362	0.00664952	0.0939852	0.0103468	0.00405249	0.0106738	0.610845	0.0964789
cg00537837	16	85363209		-0.00605438	0.00299779	0.0434232	-0.0105342	0.00420993	0.0123415	-0.00781769	0.00241539	0.00120955	0.582258	0.0642357
cg01921773	16	75661691	KARS;KARS	-0.00818387	0.00405222	0.0434248	0.00160569	0.00627077	0.797905	-0.0044926	0.00339487	0.185719	0.341813	0.0787452
cg23726264	13	114881902	RASA3	0.00051336	0.000254189	0.0434249	-0.000219414	0.000362298	0.54477	0.000247641	0.000205839	0.228944	0.975438	0.00516724
cg17866650	2	37798344		0.000947383	0.000469109	0.0434314	4.82e-05	0.000617787	0.937858	0.000629856	0.000376475	0.0943206	0.953148	0.012735
cg05714672	3	15469004	METTL6;EAF1;METTL6	0.00227203	0.00112505	0.0434362	0.00274196	0.00188185	0.145102	0.00270432	0.000937565	0.00392154	0.0947459	0.0250361
cg00556627	2	201187003	SPATS2L;SPATS2L;SPATS2L;SPATS2L	-0.00291351	0.00144271	0.0434385	0.000746036	0.0021823	0.732458	-0.00159404	0.00117664	0.1755	0.885046	0.0355392
cg26557854	8	128746395		0.000238023	0.000117865	0.0434399	4.52e-05	0.000181594	0.803539	0.000121657	9.44e-05	0.197694	0.00911698	0.00284877
cg07410571	20	3185369	DDRGK1	0.000200319	9.92e-05	0.04344	-1.96e-05	0.000156671	0.900461	0.000127773	8.07e-05	0.113571	0.0109098	0.00205783
cg11351927	10	557886	DIP2C	0.00388748	0.00192506	0.0434452	0.000777283	0.00258939	0.76404	0.00270297	0.00154212	0.0796421	0.84253	0.0383293
cg07681748	3	112053517	CD200;CD200	0.00941518	0.00466243	0.0434487	2.27e-05	0.00702774	0.997426	0.00682	0.00387553	0.0784487	0.317954	0.102948
cg08224307	2	187581790	FAM171B	0.000514787	0.000254925	0.0434491	0.00049432	0.000387162	0.201681	0.00055336	0.000211331	0.00883303	0.968993	0.00497279
cg19326100	13	114194084	TMCO3	-0.000710669	0.000351928	0.04345	0.000454011	0.00052012	0.38272	-0.000341456	0.000285109	0.23106	0.971334	0.00744578
cg10863168	17	74395443	UBE2O	0.000513076	0.000254082	0.0434532	-4.44e-05	0.000360757	0.902039	0.000311529	0.000206619	0.13162	0.97327	0.00645888
cg05224190	7	139168523	KLRG2	-0.00135346	0.000670262	0.0434562	-1.69e-05	0.00107286	0.987428	-0.000987363	0.000546705	0.0709142	0.077579	0.0176135
cg04510398	7	1471603		0.00463886	0.00229727	0.0434569	0.00194371	0.00314561	0.536635	0.00384686	0.00183545	0.0360933	0.780567	0.0509742
cg22064581	6	34113293		-0.00137852	0.000682681	0.0434582	-0.000326474	0.000897555	0.716054	-0.00093258	0.0005341	0.0807975	0.02956	0.0162009
cg22306691	19	51306906	C19orf48;C19orf48;SNORD88C	0.000318676	0.000157821	0.0434639	-1.98e-05	0.000229271	0.931249	0.000206412	0.00012868	0.108699	0.0132986	0.00331147
cg23332955	17	77904095		-0.00228317	0.00113072	0.0434643	0.00115786	0.00186162	0.533965	-0.00170217	0.000906037	0.0602853	0.0817681	0.0306635
cg22833147	4	178230858	NEIL3	0.000570951	0.000282758	0.0434646	0.000411509	0.000443212	0.353164	0.000451165	0.000234074	0.0539246	0.0280342	0.00736631
cg06526189	6	43603987	MAD2L1BP;MAD2L1BP	0.000482697	0.000239053	0.0434663	-7.34e-05	0.000370732	0.842999	0.000245495	0.000197016	0.21274	0.0186579	0.00494902
cg27136844	3	147142355		-0.00322224	0.0015958	0.0434668	-0.00010228	0.00228837	0.96435	-0.00195029	0.00128461	0.128964	0.140426	0.0334158
cg02459016	15	94768612		-0.000424701	0.000210332	0.0434671	0.000389106	0.000338849	0.250838	-0.000154526	0.000176758	0.381997	0.978663	0.00408659
cg04837280	5	177018934	TMED9	-0.00729797	0.00361431	0.0434677	-0.00374854	0.00494782	0.448682	-0.00651592	0.00288996	0.0241535	0.334827	0.0747081
cg26984049	14	53020785	TXNDC16;GPR137C;TXNDC16	0.000182517	9.04e-05	0.0434687	-4.98e-05	0.000121522	0.681956	0.0001195	7.05e-05	0.0901721	0.00771837	0.00182037
cg00067471	19	1241377	ATP5D;ATP5D	0.00417175	0.00206609	0.0434712	-0.00419127	0.00295062	0.15547	0.00156436	0.00167171	0.349385	0.10325	0.043731
cg17991940	3	183892603	AP2M1;AP2M1	0.000229845	0.000113833	0.0434724	9.99e-05	0.000171382	0.559851	0.000212683	9.34e-05	0.022797	0.0157913	0.00242114
cg02282317	17	35306345	AATF;AATF	0.00024278	0.00012024	0.0434735	-0.000201735	0.000188139	0.283603	0.000120047	9.73e-05	0.217273	0.0155576	0.00270062
cg15285764	7	75912462	SRRM3	0.00529309	0.00262153	0.0434785	-0.00713973	0.00360871	0.0478756	0.00105926	0.00206486	0.607954	0.429049	0.0616525
cg11951910	14	77965391	ISM2;ISM2	0.000173218	8.58e-05	0.0434836	4.4e-05	0.000125592	0.726324	9.63e-05	7.12e-05	0.176131	0.0081726	0.00197491
cg21238619	17	78079768	GAA;GAA;GAA	-0.00479743	0.00237612	0.0434853	0.00694813	0.0037007	0.0604472	-0.00172969	0.00199782	0.386605	0.60172	0.0514352
cg11349093	19	2112885	AP3D1;AP3D1	0.00145568	0.000720987	0.0434864	-0.000871051	0.00112926	0.440503	0.000976881	0.000590974	0.0983304	0.84487	0.0325216
cg23568998	7	155173032		-0.000110285	5.46e-05	0.043487	-3.86e-05	8.69e-05	0.657219	-8e-05	4.4e-05	0.0690072	0.00727293	0.00125083
cg09310112	19	4969989	KDM4B	-0.000835244	0.000413692	0.0434872	-0.000231183	0.000619972	0.709229	-0.000553489	0.000336794	0.1003	0.0209384	0.0113348
cg24710191	3	148805673	HLTF;HLTF	0.00228577	0.00113214	0.0434885	0.000138614	0.00160654	0.931243	0.00163554	0.000927645	0.0778825	0.880514	0.0388121
cg22059098	17	74734120	MIR636;SFRS2;MFSD11	0.000344556	0.000170658	0.0434892	0.000176133	0.000242143	0.466985	0.000296787	0.000137895	0.0313762	0.0130997	0.0035381
cg01650744	17	47785362	SLC35B1	8.66e-05	4.29e-05	0.0434966	6.91e-05	6.67e-05	0.299761	7.99e-05	3.57e-05	0.0253512	0.00389974	0.000914975
cg15392489	2	72375612	CYP26B1	-0.000369011	0.000182778	0.0434975	-0.000326172	0.000298592	0.274671	-0.000374177	0.00015288	0.0143846	0.0245958	0.00379532
cg01778589	7	96629660	DLX6AS	-0.00906403	0.00448959	0.0434977	-0.00846658	0.00581401	0.145327	-0.0086146	0.00349185	0.0136229	0.691369	0.0889127
cg22898783	2	26204699	KIF3C	-0.00313179	0.00155124	0.0434981	0.00155243	0.0022786	0.495677	-0.00165493	0.00126727	0.191585	0.236766	0.041751
cg06839483	9	34372236	KIAA1161	-0.000155708	7.71e-05	0.0434997	7.53e-05	0.000108448	0.487557	-8.26e-05	6.29e-05	0.189404	0.990502	0.001626
cg10867327	6	105850703	PREP	0.000383633	0.000190023	0.0435001	0.000360102	0.000282951	0.203136	0.000364893	0.000153344	0.0173328	0.0146778	0.00394582
cg05488343	10	14459556		0.00285109	0.00141225	0.0435049	-0.000718602	0.00255565	0.778572	0.00153141	0.00109013	0.160082	0.889876	0.0458004
cg21315992	15	101592074	LRRK1	0.000866112	0.000429022	0.0435075	0.000326136	0.000726362	0.653432	0.000777509	0.000359076	0.0303645	0.942914	0.0110122
cg26079618	13	113973896	LAMP1	0.000580774	0.000287685	0.0435095	0.000186607	0.000415968	0.653714	0.000437909	0.000231133	0.0581428	0.969124	0.0071367
cg16833518	4	3522850	LRPAP1	-0.00108742	0.000538655	0.0435108	-0.000389373	0.000737549	0.597549	-0.000866058	0.000425092	0.0416157	0.935005	0.0127503
cg00957698	4	121991345	C4orf31	-0.000788457	0.000390565	0.043512	-0.000782836	0.000541834	0.148517	-0.000784725	0.000316369	0.0131231	0.970005	0.0082389
cg12666827	17	81043176	METRNL	0.000899817	0.000445728	0.0435124	0.00123173	0.000627196	0.0495446	0.000956839	0.000357629	0.0074616	0.957407	0.00904532
cg10852165	12	121570616	P2RX7	-0.00396948	0.0019663	0.0435125	-0.00150326	0.00289721	0.603856	-0.00307546	0.00161238	0.0564682	0.210351	0.0466258
cg15484244	14	51298370	NIN;NIN;NIN	0.000278587	0.000138002	0.0435161	0.000262242	0.000216623	0.226052	0.000297517	0.000116173	0.0104374	0.0131587	0.00302489
cg25242498	19	6008046	RFX2;RFX2	0.000544532	0.000269746	0.0435202	-2.07e-05	0.000436488	0.962092	0.000331233	0.000221078	0.134065	0.966839	0.00697161
cg16650212	16	1230935	CACNA1H;CACNA1H	-0.000585977	0.000290284	0.0435252	-0.000290248	0.000449685	0.518637	-0.000512591	0.000237057	0.0305939	0.974713	0.00786573
cg18393014	13	50018355	CAB39L;SETDB2	-0.000134425	6.66e-05	0.0435259	-8.36e-06	0.000106182	0.937239	-9.58e-05	5.66e-05	0.0905915	0.00760539	0.00132372
cg17370357	5	1114851		0.00165077	0.000817771	0.0435265	-0.000740946	0.00119265	0.534429	0.000841662	0.000657004	0.200172	0.912228	0.0175388
cg15544402	2	24299646	SF3B14	-0.00108146	0.000535755	0.0435307	-6.8e-05	0.000812444	0.933293	-0.000646317	0.000428978	0.131902	0.058701	0.0144267
cg10780632	17	43973522	MAPT;MAPT;LOC100128977;LOC100130148;MAPT;MAPT;MAPT;MAPT	0.000764489	0.000378734	0.0435351	-0.00102779	0.000516604	0.0466457	0.00017134	0.000304109	0.573153	0.0302852	0.00844622
cg16068490	5	5139334	ADAMTS16	-0.00253165	0.00125421	0.0435368	-0.000159677	0.00186945	0.931932	-0.00152319	0.00104812	0.146151	0.914324	0.0281153
cg26754184	17	3181542	OR3A2	-0.00438664	0.00217322	0.0435397	0.000560217	0.00318877	0.860542	-0.00281239	0.0017861	0.11535	0.827207	0.0518917
cg21740359	6	30434324		0.00298235	0.00147756	0.0435463	0.00294008	0.00204096	0.149716	0.00260607	0.00119198	0.0287906	0.100694	0.0346862
cg20138922	1	23177414	EPHB2;EPHB2	0.00329725	0.00163358	0.0435475	-0.00253946	0.00254567	0.318493	0.00134291	0.00135864	0.322944	0.846997	0.0336037
cg17379209	22	18256737	BID;BID;BID;BID	4.26e-05	2.11e-05	0.0435493	4.23e-05	3.02e-05	0.161871	3.95e-05	1.7e-05	0.0200601	0.00387329	0.000459181
cg06713999	3	56699101	C3orf63;C3orf63	0.00105583	0.00052312	0.043556	-0.0015859	0.000987823	0.108394	0.000342169	0.000433595	0.430027	0.944426	0.0152198
cg08214455	16	33817457		-0.0100335	0.00497132	0.0435631	0.000629393	0.0066465	0.924557	-0.00557936	0.00395371	0.158194	0.669692	0.0916889
cg26687619	8	134916356		-0.00041641	0.000206324	0.043567	-0.00034773	0.000308706	0.259991	-0.000411599	0.000171092	0.0161408	0.977192	0.00411278
cg03673190	11	123985650	VWA5A;VWA5A;VWA5A	-0.00398083	0.00197244	0.0435679	-0.00190912	0.00289432	0.509505	-0.00348005	0.00161697	0.0313817	0.77876	0.0527364
cg10490196	11	68816451	TPCN2;TPCN2	-0.0003143	0.000155732	0.0435695	-0.000293643	0.000224297	0.190477	-0.000274656	0.000125599	0.0287597	0.0125856	0.00390774
cg10321026	1	7104475	CAMTA1	0.0019446	0.00096353	0.0435703	-0.000629508	0.00152479	0.679718	0.00116482	0.000789196	0.139954	0.900665	0.0243137
cg23015920	1	4830444	AJAP1;AJAP1	0.00281234	0.00139349	0.0435703	-0.00123589	0.0020384	0.544312	0.001582	0.00113741	0.164262	0.921602	0.0291964
cg20189916	11	65819834	SF3B2;SF3B2	0.000425511	0.000210841	0.0435748	0.000354963	0.000314417	0.258916	0.000366832	0.000170956	0.0318916	0.0149976	0.00540959
cg07497569	4	2930361	ADD1;ADD1;ADD1;ADD1	0.0014546	0.000720763	0.0435773	-0.000796908	0.00100131	0.426109	0.000493874	0.000571187	0.387233	0.908032	0.0163938
cg03644585	7	884825	UNC84A;UNC84A	-0.000529557	0.0002624	0.0435778	7.91e-05	0.000408264	0.846317	-0.000306569	0.000217952	0.15955	0.973657	0.0055633
cg18301624	18	33709784	ELP2;SLC39A6;SLC39A6	0.000357353	0.000177076	0.0435836	0.000177513	0.000254988	0.486328	0.00030481	0.000138967	0.0282794	0.0179461	0.00389388
cg05419854	17	19398395		0.000990102	0.000490617	0.0435836	-0.000393979	0.000825617	0.633224	0.000558113	0.000409389	0.172794	0.9413	0.0118524
cg17992670	19	11216306	LDLR	-0.000937692	0.00046465	0.0435849	-0.00121537	0.000652505	0.0625161	-0.00100977	0.000375028	0.00709145	0.957324	0.00884368
cg08924343	1	206331857	CTSE;CTSE	-0.00202253	0.00100222	0.0435871	-0.00135762	0.00155345	0.382152	-0.0017115	0.000836015	0.0406374	0.888333	0.0205573
cg13519595	3	64788295	MIR548A2	-0.000511851	0.000253642	0.0435902	0.000292696	0.000383739	0.445614	-0.000292225	0.00020908	0.162212	0.974612	0.00512187
cg18015301	7	38624096	AMPH;AMPH	0.000470622	0.000233216	0.0435943	0.000343723	0.000350597	0.326892	0.00038717	0.000193645	0.0455672	0.974925	0.00498803
cg08062387	6	168684757		-0.000503622	0.00024957	0.0435957	0.000790829	0.000371226	0.0331456	-8.65e-05	0.00020822	0.677821	0.964641	0.00525299
cg01612824	14	56313920		-0.00295722	0.00146545	0.043596	-0.000647495	0.00214307	0.76255	-0.00253016	0.00119266	0.0338846	0.802118	0.0362248
cg22683277	2	105362983		0.000830319	0.000411469	0.0435979	0.000821808	0.000617399	0.183162	0.000902048	0.000335133	0.00711085	0.958787	0.00841665
cg04128563	6	111195434	AMD1;AMD1	8.2e-05	4.07e-05	0.0435992	-8.77e-05	6.57e-05	0.181804	2.99e-05	3.38e-05	0.377126	0.00465774	0.000814769
cg27501759	3	8809715	OXTR	-0.00106073	0.000525662	0.0436013	-0.000109228	0.000724543	0.880169	-0.000754545	0.00040954	0.065414	0.0177639	0.0137726
cg08645907	7	105319679	ATXN7L1;ATXN7L1	-0.0026112	0.00129404	0.0436063	-0.000807962	0.00190579	0.671602	-0.00174115	0.00102965	0.090836	0.236946	0.0616616
cg04385934	15	99396621	IGF1R	-0.000668328	0.000331209	0.0436075	0.00024377	0.000483025	0.613788	-0.000395708	0.000268625	0.140727	0.0261108	0.00641436
cg13814708	10	81144099	ZCCHC24	0.000803867	0.000398379	0.0436076	-0.000337373	0.000765187	0.659283	0.000614682	0.000319768	0.0545714	0.965826	0.014094
cg22649991	20	49547243	ADNP;ADNP	0.000554623	0.000274861	0.0436086	-0.000493282	0.000387537	0.203066	0.000268929	0.000219156	0.21978	0.0339805	0.00538492
cg19128271	22	19842843	GNB1L;C22orf29	0.000170722	8.46e-05	0.0436087	-4.01e-05	0.000121229	0.740667	9.47e-05	6.81e-05	0.164136	0.0132272	0.00173496
cg27353640	16	63762882		-0.00261642	0.00129666	0.0436105	0.000922285	0.00207522	0.656734	-0.00157225	0.00106601	0.140239	0.881375	0.0421109
cg10818587	19	6535078	TNFSF9	0.000779295	0.000386222	0.0436185	0.000317819	0.000530575	0.549167	0.000582947	0.000308094	0.0584765	0.966688	0.0078394
cg00816770	4	144621089	FREM3	-0.00348733	0.00172834	0.0436186	0.00453122	0.00261258	0.0828493	-0.000860313	0.00139966	0.538781	0.12347	0.0425946
cg00534700	11	60196790	MS4A5	0.000318758	0.000157982	0.0436237	-0.000136864	0.000257045	0.594414	0.00016988	0.000131502	0.196411	0.974207	0.00382942
cg21504925	4	16619240	LDB2;LDB2	-0.000952731	0.000472196	0.0436266	-0.00105965	0.000685859	0.122348	-0.000937373	0.000375201	0.0124782	0.959595	0.00916844
cg10072995	9	95895956	NINJ1	0.000125897	6.24e-05	0.0436326	-0.000141842	9.52e-05	0.136108	4.08e-05	5.12e-05	0.425201	0.00728274	0.00170785
cg21183256	8	73163868		-0.00213772	0.00105955	0.0436365	9.6e-05	0.00138003	0.944521	-0.00141536	0.00082507	0.0862636	0.0465327	0.0309069
cg07657357	16	4942393	PPL	0.00749693	0.00371583	0.0436367	-0.00282306	0.00517534	0.585422	0.00385297	0.00298794	0.197222	0.675374	0.0677515
cg13566648	6	12750030	PHACTR1	-0.000895557	0.000443896	0.043644	-0.000627484	0.000616517	0.308778	-0.000716865	0.000349952	0.0405142	0.0306874	0.0118729
cg03471122	15	27128315	GABRA5;GABRA5	-0.00098669	0.000489067	0.0436441	-0.000398892	0.000674015	0.553975	-0.000765325	0.000386812	0.0478674	0.936941	0.00998593
cg05562080	4	38666448	KLF3;FLJ13197	6.84e-05	3.39e-05	0.0436459	-5.15e-05	5.63e-05	0.359807	3.44e-05	2.88e-05	0.232001	0.00426475	0.000716115
cg06367459	19	55898325	RPL28;RPL28;RPL28;RPL28;RPL28	0.00192065	0.000952024	0.0436498	-0.00193487	0.00144733	0.181272	0.000760359	0.000780861	0.330184	0.0635969	0.0232759
cg14699728	11	66188522	NPAS4;NPAS4	-0.00314126	0.00155708	0.0436539	-0.0010304	0.00214516	0.630988	-0.00240427	0.00122451	0.0495924	0.0981363	0.0446829
cg13529074	8	33370659	C8orf41;C8orf41;C8orf41	-0.000704346	0.000349136	0.0436541	-0.000430188	0.000504585	0.393905	-0.000678063	0.000282175	0.0162619	0.0441125	0.0108391
cg12796916	11	67471698		-0.0014241	0.000705911	0.0436545	-0.00118607	0.00118091	0.3152	-0.00130371	0.000596373	0.0288113	0.946216	0.0161911
cg14669361	6	32038747	TNXB	0.0028181	0.00139692	0.0436576	0.00131172	0.00212827	0.537678	0.00223073	0.00115361	0.0531514	0.825622	0.0289625
cg26655077	17	21227099		0.00361491	0.0017919	0.0436584	-0.00204798	0.00255275	0.422401	0.00213039	0.00144077	0.139234	0.748023	0.034637
cg09879805	16	67381199	LRRC36;LRRC36	-0.00326476	0.00161835	0.0436603	0.00322048	0.00210942	0.126832	-0.000919806	0.00126685	0.467802	0.858077	0.0449114
cg24880701	15	68121563	LBXCOR1	-0.000754786	0.00037415	0.0436608	-0.000598371	0.00048403	0.216375	-0.000701332	0.000292469	0.0164862	0.0178367	0.0109457
cg03014628	5	57879001	RAB3C;RAB3C	-0.000780053	0.000386676	0.0436611	-0.000502143	0.000488709	0.304191	-0.000653962	0.000304262	0.0316076	0.0211034	0.0106695
cg09622122	4	660957	PDE6B;PDE6B;PDE6B	0.000962627	0.000477188	0.0436652	0.000518684	0.000674379	0.441817	0.000786769	0.000382104	0.0394899	0.930349	0.0136911
cg12936746	4	145566975	HHIP	-6.64e-05	3.29e-05	0.0436666	-3.36e-05	4.42e-05	0.446857	-4.72e-05	2.61e-05	0.070831	0.00475854	0.000728355
cg16458494	15	95870262		0.00650656	0.00322543	0.0436672	-0.00330313	0.00464045	0.476581	0.00261915	0.00260408	0.314517	0.151109	0.0653637
cg21841239	1	86622737	COL24A1	-0.0045464	0.00225374	0.0436678	0.000242973	0.00324897	0.940386	-0.00291117	0.00186561	0.118657	0.225175	0.0543354
cg03197835	11	2835996	KCNQ1;KCNQ1	0.00155313	0.000769919	0.0436685	4.52e-05	0.00104011	0.965335	0.000757713	0.00061561	0.218386	0.918566	0.0227223
cg02162897	2	38300537	CYP1B1	-0.00186105	0.000922573	0.0436701	0.000279081	0.00137457	0.83911	-0.00095035	0.000763036	0.212954	0.949996	0.0193559
cg04508804	3	45077765		0.0114507	0.00567651	0.0436734	0.0115393	0.00810547	0.154551	0.0113108	0.00457686	0.0134624	0.173668	0.106431
cg07709618	13	99590854	DOCK9;DOCK9;DOCK9;DOCK9	0.000444857	0.000220537	0.0436791	0.00012519	0.000309378	0.685733	0.000307845	0.000180673	0.0884041	0.971044	0.00454096
cg22767166	8	49833685	SNAI2	-0.0104234	0.00516748	0.0436846	0.00361117	0.00701725	0.606823	-0.0057859	0.00414981	0.163241	0.339488	0.0988475
cg20909370	4	184365405	CDKN2AIP	-6.84e-05	3.39e-05	0.0436856	-8.44e-06	5.34e-05	0.874264	-5.3e-05	2.72e-05	0.0510308	0.00516957	0.00076956
cg25790955	11	73202336	FAM168A	-0.00186153	0.00092288	0.0436865	-4.82e-05	0.0012497	0.969214	-0.00129546	0.000745903	0.0824294	0.912098	0.0265564
cg11542336	17	4042717	ZZEF1	-0.000439149	0.000217715	0.0436871	-0.000463613	0.000307536	0.131681	-0.00046192	0.000173559	0.0077803	0.974372	0.00408241
cg15364725	10	92617429	HTR7;HTR7;HTR7;HTR7;HTR7;HTR7	0.000845711	0.000419279	0.0436892	0.00103785	0.000670426	0.121613	0.000853463	0.000340023	0.0120725	0.020679	0.0111024
cg12486296	1	179556253		-0.000788525	0.000390928	0.0436892	0.000892733	0.000594029	0.132879	-0.000179697	0.000317436	0.571333	0.955182	0.00904004
cg25845431	1	44412572	IPO13;IPO13	0.000236119	0.000117062	0.0436903	-0.000111996	0.000185178	0.54531	0.000144249	9.47e-05	0.127551	0.017251	0.00251809
cg18129628	17	47113489	IGF2BP1;IGF2BP1	0.000869586	0.000431119	0.0436909	-0.000382684	0.000600561	0.523987	0.000433196	0.000344059	0.208003	0.958171	0.0118675
cg05618595	7	7874409		0.00072633	0.0003601	0.0436929	-0.000605213	0.000493867	0.220402	0.000356056	0.000287163	0.215009	0.962243	0.00763957
cg18076831	12	88178340		0.000995167	0.0004934	0.0437001	0.000421137	0.000744219	0.571478	0.000811356	0.00039776	0.041369	0.950552	0.0108502
cg22225479	17	25681463		0.0066768	0.00331034	0.0437003	-0.00212738	0.00487302	0.662428	0.0036158	0.00274406	0.187611	0.309748	0.073755
cg20570279	11	116659129	ZNF259	-0.00316095	0.00156722	0.0437037	-0.00186943	0.00220368	0.39626	-0.00281878	0.00124893	0.0240114	0.173235	0.0455704
cg18330372	19	39390686	SIRT2;SIRT2;NFKBIB;NFKBIB;NFKBIB	0.000240538	0.00011926	0.0437041	-7.82e-05	0.000177395	0.659477	0.000136893	9.72e-05	0.159163	0.0141044	0.00240724
cg06526179	16	4665054	FAM100A	0.00160558	0.000796064	0.0437057	0.000433164	0.00122327	0.72326	0.00114658	0.00065565	0.0803307	0.074804	0.0184071
cg10081086	15	66417557	MEGF11	0.00154049	0.000763793	0.0437059	0.000988887	0.00100994	0.327502	0.00133968	0.000614352	0.0292097	0.931209	0.0219048
cg05073386	8	142235763	SLC45A4	0.000659023	0.000326761	0.0437131	0.000405425	0.000481071	0.399365	0.00058501	0.000269103	0.0297109	0.962186	0.0080374
cg18506679	9	127563860	OLFML2A	0.000702336	0.000348237	0.0437133	0.000196935	0.000511992	0.7005	0.000510786	0.000283905	0.0719964	0.957558	0.00732953
cg15403517	2	31806275	SRD5A2	0.0185405	0.00919309	0.0437182	0.0113979	0.0134225	0.395792	0.0156472	0.00749928	0.0369333	0.353441	0.163916
cg16529993	1	228582522	TRIM11	-0.000539874	0.000267693	0.0437203	2.17e-05	0.000397231	0.956351	-0.000373137	0.000219592	0.0892757	0.971649	0.00703693
cg07001421	6	32130375	PPT2;PPT2	0.000698145	0.000346179	0.043725	0.00102676	0.000477063	0.0313781	0.000782466	0.000276097	0.00459653	0.965401	0.00708164
cg03790740	13	24337521	MIPEP	0.000543887	0.000269698	0.0437319	0.000259508	0.000371652	0.485018	0.000444093	0.000217931	0.0415731	0.968647	0.00583025
cg07811198	7	153585368	DPP6	-0.00382014	0.00189432	0.0437339	0.00326187	0.00279419	0.243058	-0.00151047	0.00153964	0.326566	0.262298	0.0633184
cg03353995	11	62455369	LRRN4CL	0.00480153	0.00238097	0.0437348	0.00205792	0.00323427	0.524589	0.00342338	0.00191952	0.0745126	0.240009	0.0555242
cg12025832	14	101003831	BEGAIN;BEGAIN	0.000633465	0.000314131	0.0437413	0.00037645	0.000445468	0.398075	0.000498478	0.000248978	0.0452748	0.973802	0.0071581
cg03214217	7	140994128		0.00240975	0.00119499	0.043742	0.00198512	0.00168473	0.238675	0.00225375	0.000979283	0.0213674	0.925963	0.0259942
cg13402624	9	136777561	VAV2;VAV2	0.000694393	0.000344347	0.0437423	-0.00067873	0.00054017	0.20893	0.000220832	0.000290166	0.446624	0.966761	0.00749436
cg09286421	7	55552130	VOPP1	-0.00130309	0.000646202	0.0437436	0.000796857	0.000886981	0.368976	-0.000565731	0.000524855	0.281088	0.907323	0.0224314
cg26091142	15	74423077	ISLR2;ISLR2;LOC283731;ISLR2;ISLR2	-0.00645664	0.0032019	0.0437478	0.00625305	0.00453398	0.167848	-0.00210874	0.00260892	0.418929	0.150627	0.0740313
cg16123848	11	132853101	OPCML	-0.00134465	0.000666831	0.0437499	0.000340377	0.00090032	0.705384	-0.000912756	0.000535947	0.0885548	0.952968	0.0146559
cg17218882	3	138641726		-0.00117313	0.000581784	0.0437541	-0.000444785	0.000857395	0.603926	-0.000873348	0.000464864	0.0602828	0.93602	0.0121463
cg21614408	6	52228023	PAQR8	0.000350504	0.000173826	0.0437577	0.000111182	0.000266745	0.676819	0.000358174	0.000141095	0.0111321	0.0214085	0.00410027
cg09313258	1	117318232		0.000875344	0.000434114	0.043759	0.000581448	0.00059018	0.324523	0.000721656	0.000346935	0.0375175	0.975069	0.00992048
cg00151250	8	91803412	NECAB1	-0.00724392	0.00359259	0.0437635	0.00310208	0.00482483	0.520263	-0.00338365	0.00287034	0.238465	0.797102	0.0660099
cg24809011	1	26219198	STMN1	-0.00234925	0.00116511	0.043764	-2.57e-05	0.00164165	0.987527	-0.00140668	0.000938722	0.134002	0.842894	0.0281794
cg21987921	4	1198478	LOC100130872;LOC100130872-SPON2	0.000392777	0.000194798	0.0437652	0.000127759	0.000257077	0.619213	0.000285315	0.000156492	0.0682741	0.980236	0.00395075
cg05725719	7	150433828	GIMAP5	0.00302711	0.00150133	0.0437709	0.000556454	0.00227463	0.806739	0.00197305	0.00123629	0.1105	0.841635	0.047109
cg21236860	7	66766855	PMS2L4;STAG3L4	0.00308733	0.0015312	0.0437714	-0.000542477	0.00238934	0.820392	0.00197917	0.00125161	0.113808	0.830517	0.0319158
cg18778433	11	12399176	PARVA;PARVA	-0.000538097	0.000266881	0.0437748	-0.000125799	0.000341286	0.712424	-0.000338689	0.000209409	0.105801	0.0119292	0.00756522
cg24821941	4	71457332	AMBN	0.00180382	0.000894659	0.043778	-0.000257182	0.00137308	0.851423	0.00121852	0.000727712	0.0940415	0.929597	0.0263089
cg22719559	20	3388427	C20orf194	9.64e-05	4.78e-05	0.0437785	-7.25e-05	7.63e-05	0.341657	4.94e-05	3.97e-05	0.213253	0.00799122	0.001062
cg14519682	9	130213309	LRSAM1;RPL12;LRSAM1;LRSAM1	0.000190751	9.46e-05	0.0437793	-0.000200041	0.000136437	0.1426	5.14e-05	7.75e-05	0.507164	0.0122221	0.00192979
cg02177950	16	3554755	CLUAP1	0.000609741	0.000302423	0.0437805	0.000291321	0.000458192	0.524903	0.000538356	0.000244276	0.0275326	0.965036	0.00800558
cg21815807	1	20875095		-0.00244367	0.00121203	0.0437807	0.00246933	0.00191887	0.198141	-0.00102563	0.001051	0.329132	0.893748	0.0297768
cg10671572	6	150071503	PCMT1	0.000362638	0.000179865	0.0437825	-0.000336365	0.000302031	0.265417	0.000130621	0.00014508	0.367938	0.0160939	0.00485321
cg26673775	3	50273532	GNAI2	0.0002247	0.00011145	0.0437839	-2.96e-05	0.000152528	0.846151	0.000171726	8.94e-05	0.0547772	0.0155462	0.00224352
cg00090091	13	107036741		-0.000498001	0.000247006	0.0437844	0.00101891	0.000388008	0.00863938	3.63e-06	0.000209734	0.986201	0.97387	0.00492784
cg21235903	8	38864411	ADAM9;ADAM9;ADAM9;ADAM9	-0.00040137	0.000199078	0.0437854	-0.00020379	0.000292386	0.485808	-0.000309644	0.00015997	0.0529115	0.975496	0.0049059
cg13392687	11	94502558	AMOTL1	-0.00123284	0.000611487	0.043786	-0.0015707	0.000929992	0.0912305	-0.00129449	0.000501071	0.00978173	0.0315882	0.0174674
cg09287164	2	220462681	STK11IP	0.000454415	0.000225394	0.0437904	0.000153676	0.000380001	0.685913	0.000272903	0.000184897	0.139951	0.0214895	0.00643667
cg05635169	5	113589213		-0.00456681	0.0022652	0.0437928	0.00266454	0.00342075	0.436019	-0.00265247	0.00184416	0.150346	0.712986	0.0527854
cg06693180	6	25988269		0.00164248	0.0008147	0.0437942	-0.000357361	0.00122004	0.769591	0.00121551	0.000657711	0.0645892	0.932781	0.0214803
cg08615333	14	76447413	TGFB3;TGFB3	0.000579133	0.000287263	0.0437961	0.000113615	0.000395486	0.773899	0.000420846	0.000225419	0.0619091	0.969669	0.00565694
cg22160735	17	40673466	ATP6V0A1;ATP6V0A1;ATP6V0A1	0.000854821	0.000424015	0.0437982	3.42e-05	0.000668038	0.959138	0.000606426	0.000346458	0.0800565	0.952575	0.00884428
cg14894367	11	1002008	AP2A2	0.000588473	0.0002919	0.0437995	0.000284736	0.000449233	0.526193	0.000513236	0.000244151	0.0355421	0.969615	0.00569318
cg02247175	5	14140016		0.000724761	0.000359504	0.0437996	-0.000165932	0.000536264	0.757	0.000460981	0.000296411	0.119897	0.958928	0.00733161
cg04522575	17	61042898		-0.00416733	0.00206715	0.0438024	0.000461901	0.00311581	0.88215	-0.00275847	0.00169821	0.104304	0.573209	0.0731044
cg09491897	17	78935269	RPTOR;RPTOR	0.000268305	0.000133091	0.0438048	5.94e-05	0.000194473	0.760117	0.000229122	0.000106054	0.030739	0.981955	0.00305424
cg05806233	7	79763748	GNAI1	-0.000722909	0.000358594	0.0438048	-0.00145183	0.00051317	0.00466737	-0.00089405	0.00028617	0.00178296	0.0241108	0.00835174
cg16755214	14	54720346		-0.00425992	0.00211312	0.0438058	0.00164297	0.00280484	0.558036	-0.00229081	0.00165341	0.165898	0.724561	0.0540261
cg05644462	16	85261785		-0.00289885	0.00143799	0.0438104	-0.00160554	0.00212916	0.450805	-0.002057	0.00117818	0.0808272	0.823934	0.035126
cg13728439	9	138602680	KCNT1	-0.00361602	0.00179377	0.0438123	0.00111299	0.00247635	0.653108	-0.00186561	0.00143409	0.193291	0.849549	0.0387859
cg10400081	11	76299682		-0.00154175	0.000764839	0.0438226	-0.000671854	0.00117128	0.566233	-0.00108896	0.000627874	0.082853	0.0492991	0.023406
cg04267765	1	95390267	CNN3	0.000348548	0.000172912	0.0438261	-2.63e-05	0.000258991	0.919263	0.000215431	0.000143827	0.134171	0.978784	0.0034984
cg06591579	6	29461269		-0.00472203	0.00234257	0.0438268	0.00200889	0.00344624	0.559945	-0.00305799	0.0019164	0.110557	0.384203	0.081601
cg04918175	1	53527424	PODN	-0.00222587	0.00110424	0.0438268	-0.000326676	0.00135035	0.808843	-0.00176913	0.000859045	0.0394544	0.0902784	0.0355157
cg25941191	14	105037412		-0.00219411	0.00108849	0.0438273	0.000456424	0.00147679	0.757273	-0.00129809	0.000875858	0.13832	0.863877	0.0253114
cg12444839	5	107414537	FBXL17	-0.000885897	0.000439494	0.0438292	0.00041449	0.000587567	0.48054	-0.00050177	0.000352916	0.155089	0.96001	0.00909656
cg21302480	1	50486893	AGBL4	-0.00390239	0.00193599	0.0438303	0.00157593	0.00275071	0.566701	-0.00221802	0.00159033	0.163108	0.895335	0.0408862
cg17513943	10	27444487	YME1L1;MASTL;YME1L1	-0.00025504	0.000126527	0.0438317	-0.000127535	0.000203235	0.530314	-0.000233525	0.000103444	0.0239767	0.0119735	0.00339452
cg27514703	19	50380514	AKT1S1;AKT1S1;AKT1S1;AKT1S1;AKT1S1;AKT1S1;TBC1D17;TBC1D17	0.000346726	0.000172015	0.0438344	-5.14e-05	0.000293846	0.861221	0.000202394	0.000139183	0.145901	0.0183714	0.00449724
cg04529370	10	83635300	NRG3;NRG3	-0.00136595	0.000677673	0.0438363	-0.00078125	0.000977437	0.424125	-0.00113738	0.000555056	0.0404502	0.0437727	0.0197064
cg02755847	6	29232651		-0.00637527	0.0031629	0.0438373	0.00173921	0.0044772	0.697677	-0.00416807	0.00251667	0.0976842	0.734967	0.0702608
cg10620100	15	40714174		0.00054283	0.00026931	0.043838	0.00016521	0.000425398	0.697746	0.000396727	0.000221388	0.0731324	0.0195388	0.00566158
cg18605031	3	49314155	C3orf62	0.00902526	0.00447764	0.0438389	-0.00517455	0.0059721	0.386241	0.00425268	0.00363595	0.242153	0.456307	0.0881209
cg01445411	2	1358684	SNTG2	0.000679215	0.000336977	0.0438405	0.000170483	0.000503483	0.734906	0.000533598	0.000271591	0.0494475	0.95906	0.00721263
cg07472647	5	149380356	HMGXB3;TIGD6;HMGXB3	-0.000387049	0.000192029	0.043845	5.55e-06	0.000329533	0.986567	-0.000282671	0.000155793	0.0696156	0.0222454	0.00534337
cg05462761	1	6545157	PLEKHG5;PLEKHG5;PLEKHG5;PLEKHG5;PLEKHG5	0.00333119	0.00165273	0.0438458	0.00128581	0.00228243	0.573196	0.0025891	0.00133251	0.0520133	0.106458	0.0380297
cg26053526	1	18609735	IGSF21	-0.00757147	0.00375651	0.043846	-0.00715399	0.0052845	0.17581	-0.00688345	0.00302665	0.0229492	0.415681	0.0794982
cg16924045	2	191343262	MFSD6	-0.000434118	0.000215387	0.043849	-3.87e-05	0.000322494	0.904522	-0.00030305	0.000176761	0.086444	0.97341	0.00404792
cg24109612	6	19838817	ID4	-0.00221863	0.00110077	0.0438497	-0.00179272	0.00138222	0.194637	-0.0021061	0.000859703	0.0142938	0.097924	0.0371307
cg05675514	6	22026015	FLJ22536	0.000421179	0.000208969	0.0438508	-0.000353654	0.000309823	0.253675	0.000240844	0.000169693	0.155812	0.0144462	0.00481999
cg12940430	6	43138965	SRF;SRF	0.000889341	0.000441249	0.0438513	-0.000336404	0.000733098	0.64632	0.000655005	0.00037071	0.0772456	0.0342959	0.0124213
cg18604929	19	43198154		-0.00693661	0.00344166	0.0438541	-0.000571746	0.0054097	0.915829	-0.00509391	0.00287703	0.0766369	0.280439	0.0699032
cg14092997	19	6425737	KHSRP	0.0106237	0.00527106	0.0438556	-0.00815209	0.00753332	0.279191	0.00416367	0.004204	0.321975	0.238538	0.102282
cg24848890	3	9957467	IL17RE;IL17RE;IL17RC;IL17RE;IL17RC;IL17RC	0.000210693	0.000104543	0.0438649	5.41e-05	0.000142565	0.704583	0.000146626	8.19e-05	0.073558	0.0140263	0.00206066
cg01890712	11	57790918	OR9Q1	-0.00532712	0.00264323	0.043865	0.0012477	0.00410521	0.761181	-0.00310375	0.00218043	0.154604	0.798626	0.0626568
cg03981685	1	87615654	LOC339524	-0.00386298	0.00191678	0.0438684	-0.00134331	0.00268425	0.616765	-0.002935	0.00155071	0.0583995	0.756606	0.053477
cg15253672	2	73114960	SPR	0.000155188	7.7e-05	0.043874	-5.63e-05	0.000112648	0.61721	9.81e-05	6.43e-05	0.127177	0.00672589	0.00151236
cg03119618	19	38572401	SIPA1L3	-0.000283195	0.000140523	0.0438743	-4.24e-05	0.000231247	0.85445	-0.000160297	0.000113825	0.159049	0.975239	0.00326298
cg12486510	2	196271934		0.00313657	0.00155641	0.043878	0.000842611	0.00255045	0.741115	0.00207186	0.00126255	0.100795	0.860381	0.0472368
cg07416383	7	155302899	CNPY1	-9.3e-05	4.62e-05	0.0438798	-2.41e-05	6.94e-05	0.72821	-4.97e-05	3.78e-05	0.189026	0.0072396	0.00104609
cg12488919	19	19515518	GATAD2A	-0.00381501	0.00189309	0.0438802	0.000293434	0.00303305	0.922928	-0.00224069	0.00158495	0.157443	0.776199	0.0455881
cg00100800	9	109625179	ZNF462	-0.00143407	0.000711638	0.0438877	-0.000506863	0.00117859	0.667152	-0.00101474	0.000599391	0.090465	0.0433983	0.0213103
cg04086445	6	33290840	DAXX;DAXX;DAXX;DAXX	0.000753697	0.000374013	0.0438877	-0.000269561	0.000549243	0.623578	0.000322752	0.000300374	0.282598	0.0323905	0.00782703
cg10633363	17	46703854	HOXB9	-0.000346958	0.000172178	0.0438925	-0.000164134	0.000251714	0.514358	-0.000290466	0.000139822	0.0377652	0.0105187	0.00380524
cg07863159	22	50524410	MLC1;MLC1	0.000457512	0.000227042	0.0438941	0.000599267	0.000306621	0.0506511	0.000522456	0.00018317	0.00434031	0.0186238	0.00485104
cg26245936	13	91624536		-0.000609728	0.000302583	0.0438969	0.000610401	0.000431067	0.156769	-0.00016824	0.000244098	0.490677	0.968277	0.00623011
cg19851816	22	50657907	TUBGCP6	-0.0043593	0.00216335	0.0438971	0.000197611	0.00311859	0.949475	-0.0029365	0.00172151	0.0880512	0.235137	0.0731165
cg00435098	11	1092171	MUC2	-0.0003556	0.000176471	0.043898	-6.15e-05	0.000256723	0.810631	-0.00024859	0.00014045	0.076735	0.973245	0.00482071
cg06633243	4	114621848	CAMK2D;CAMK2D;CAMK2D;CAMK2D;CAMK2D;CAMK2D	0.00141151	0.000700489	0.0439011	0.00240456	0.00104366	0.0212242	0.00180926	0.00056679	0.0014123	0.935673	0.0154293
cg05923687	1	63795711		-0.000419966	0.000208426	0.0439107	-0.000128272	0.000291963	0.660413	-0.000365996	0.000168152	0.0295118	0.0190417	0.00472612
cg20821980	20	3145359	ProSAPiP1	0.00551036	0.00273477	0.043912	-0.00543183	0.00377095	0.149742	0.00189861	0.00218266	0.384375	0.918289	0.0585165
ch.16.13852091R	16	13944590		-0.000175851	8.73e-05	0.0439121	4.69e-06	0.000131132	0.971474	-0.000108644	7.05e-05	0.123136	0.00863653	0.00199312
cg14574843	4	24281858		-0.00558089	0.00276981	0.0439149	0.00819759	0.00399181	0.0400144	-0.00167733	0.00228363	0.462643	0.756815	0.0641279
cg02245191	17	77816139		0.00269727	0.00133866	0.0439155	0.0020459	0.00197947	0.301342	0.00234419	0.00110031	0.0331325	0.0794568	0.0321684
cg19571390	12	94157676	CRADD	-0.000703144	0.000348985	0.0439232	0.000890664	0.000488606	0.0683237	-0.00012757	0.000280571	0.64934	0.967826	0.00705343
cg16293732	17	35289543		-0.000419684	0.000208301	0.0439257	-0.000403444	0.000285371	0.157436	-0.000410835	0.000166932	0.0138512	0.0222497	0.00480142
cg12133828	11	98437985		-0.00103016	0.00051131	0.0439301	-0.000447383	0.00075213	0.551963	-0.000923313	0.000410906	0.024639	0.935232	0.011883
cg22377482	3	194941703	C3orf21	-0.000405024	0.000201038	0.0439405	-3.28e-05	0.000276118	0.90537	-0.000268879	0.000161245	0.0954113	0.977418	0.00375983
cg20374054	11	124735126	ROBO3	-0.00069548	0.000345213	0.0439424	-0.000473506	0.000497899	0.341601	-0.000672621	0.000286052	0.0187034	0.0199097	0.0105439
cg27308754	6	123318999	CLVS2	-0.00483168	0.00239834	0.0439472	0.00363806	0.00352973	0.302686	-0.00214843	0.00195581	0.271993	0.852879	0.0496354
cg06159486	10	18429691	CACNB2;CACNB2;CACNB2;CACNB2;CACNB2;CACNB2	-0.000316178	0.000156952	0.0439585	5.52e-05	0.000223443	0.804951	-0.00018211	0.000124859	0.144697	0.0104918	0.00404699
cg12194824	19	5691122	RPL36;RPL36	0.000219687	0.000109057	0.0439642	-0.000273357	0.000159578	0.0867133	8.5e-05	8.94e-05	0.341516	0.00939273	0.00220748
cg20187011	21	28214928	ADAMTS1	0.00979501	0.00486243	0.043965	0.00199601	0.00712816	0.779464	0.00677593	0.00392665	0.0844144	0.66956	0.105801
cg08081524	6	30594543	C6orf134	0.00159369	0.000791146	0.0439666	-0.00150586	0.00122331	0.218335	0.000804397	0.000656088	0.22018	0.0705483	0.0245252
cg02447380	1	28919300	RAB42	-0.000420113	0.000208554	0.0439669	-0.000266347	0.000277472	0.337103	-0.000364704	0.000166916	0.0288922	0.0209264	0.00593567
cg07919936	2	451875		0.00119198	0.000591762	0.0439786	-0.000628753	0.000970442	0.517047	0.000515651	0.00048502	0.287712	0.933459	0.0167222
cg05592245	10	65280473	REEP3	0.00841617	0.00417823	0.0439793	-0.00107214	0.00607014	0.859802	0.00461675	0.00345513	0.181484	0.607122	0.0924586
cg16483426	12	110151678	C12orf34	6.61e-05	3.28e-05	0.0439843	-1.81e-05	4.94e-05	0.713618	4.28e-05	2.65e-05	0.105671	0.00438821	0.000693283
cg13185984	13	30061917	MTUS2;MTUS2	-0.00128727	0.000639089	0.043985	-0.00127793	0.000988191	0.195941	-0.00129115	0.000518139	0.0127064	0.935506	0.0121877
cg20143473	17	39557364		0.000994844	0.000493909	0.043986	0.000165935	0.000726336	0.819293	0.000739942	0.000403022	0.0663598	0.943637	0.00999281
cg19814423	20	43992375	SYS1;SYS1-DBNDD2	0.000678346	0.000336778	0.043986	-0.000523761	0.000536033	0.328517	0.000364676	0.000274518	0.184038	0.0301068	0.00923923
cg19559668	19	36105986	HAUS5	-0.000126169	6.26e-05	0.043986	-0.000104893	9.63e-05	0.275917	-0.000105154	5.16e-05	0.0416698	0.98516	0.00135403
cg05280806	17	79366205		-0.00464079	0.00230404	0.0439885	0.00168633	0.0033111	0.610545	-0.0025521	0.00185964	0.16995	0.562568	0.0614961
cg21681109	7	32468131		-0.00236104	0.00117222	0.0439932	-3.85e-05	0.00169287	0.981876	-0.00173308	0.000947637	0.0674228	0.111406	0.0302508
cg01108080	17	73761357	GALK1	0.000131147	6.51e-05	0.0439953	-1.75e-05	0.000100865	0.862624	9.2e-05	5.35e-05	0.085554	0.0103478	0.00141057
cg05982345	11	48191068	PTPRJ	-0.000507854	0.000252146	0.0439963	0.000339307	0.000383322	0.376062	-0.000224354	0.000208172	0.281154	0.972235	0.00512886
cg10518481	19	5342101	PTPRS;PTPRS;PTPRS;PTPRS	0.00260124	0.00129151	0.0439985	0.00104538	0.00167826	0.533356	0.0020594	0.00102549	0.0446208	0.921198	0.0269096
cg02648464	19	1698959		-0.000933621	0.000463553	0.0440038	-4.83e-05	0.000675556	0.943049	-0.000727107	0.00037334	0.0514656	0.967939	0.0100592
cg20269797	2	30796122	LCLAT1;LCLAT1	0.000635215	0.000315391	0.0440038	-0.000153202	0.000484783	0.751986	0.000315042	0.000254613	0.215962	0.971277	0.00740543
cg10278025	6	29342706	OR12D3	-0.00506603	0.00251537	0.0440065	-0.000949884	0.00359426	0.791566	-0.00372672	0.00202751	0.066051	0.693426	0.0740344
cg00318573	20	61993118	CHRNA4	-0.00425235	0.00211137	0.0440074	-0.000640748	0.00280446	0.819277	-0.00323585	0.00165018	0.0498898	0.163943	0.0533709
cg26413900	17	43985654	MAPT;MAPT;MAPT;MAPT;MAPT;MAPT	-0.00512577	0.00254505	0.0440081	0.00381805	0.00360216	0.289174	-0.00252849	0.00206421	0.220606	0.807193	0.0506711
cg01117705	17	1629224	WDR81;WDR81;WDR81;WDR81	-0.000679513	0.000337393	0.0440087	0.000325168	0.0004967	0.512689	-0.000397784	0.000273004	0.145099	0.963348	0.00762043
cg02938422	3	94656733	LOC255025	0.00110238	0.000547363	0.0440104	0.000320563	0.000796094	0.687192	0.00098256	0.000431013	0.0226282	0.94945	0.0132325
cg17328171	5	59105974	PDE4D;PDE4D	-0.000135787	6.74e-05	0.0440107	-8.25e-05	0.000100286	0.410975	-7.86e-05	5.46e-05	0.150091	0.00977033	0.00174753
cg09137204	1	15060724	KIAA1026;KIAA1026	0.000859207	0.000426621	0.0440116	-3.39e-05	0.000561168	0.95185	0.000475304	0.000335278	0.156296	0.952646	0.00951792
cg05295810	4	110624796	CASP6;CASP6	0.000435888	0.000216432	0.0440121	-0.000242661	0.00036566	0.506932	0.000177775	0.000180336	0.32423	0.0257724	0.00522096
cg03540794	5	2112109		0.000548045	0.000272125	0.0440152	2.09e-05	0.000436869	0.961774	0.000358358	0.000228904	0.117457	0.968657	0.00643644
cg20658466	7	46330719		0.00616041	0.00305889	0.0440159	-0.00121208	0.00395594	0.759303	0.00376902	0.00239902	0.116167	0.173139	0.058824
cg03920739	11	107992119	ACAT1	0.000204767	0.000101676	0.044018	-2.97e-05	0.000153304	0.846516	0.000126643	8.43e-05	0.133244	0.0148716	0.0020644
cg23445511	16	69373498	COG8;NIP7;COG8	0.000196128	9.74e-05	0.0440186	-0.000142704	0.000138561	0.30306	0.000100463	7.92e-05	0.204531	0.00797879	0.00222177
cg20815084	6	31633626	BAT4;CSNK2B	-0.000192689	9.57e-05	0.0440204	0.000189138	0.000146455	0.196551	-7.73e-05	7.74e-05	0.317812	0.0140571	0.00220337
cg00936626	3	196694856	PIGZ	0.00841084	0.0041764	0.0440206	-0.00377663	0.00610039	0.535863	0.00394647	0.00347662	0.256315	0.707769	0.0780872
cg15975171	5	1239687	SLC6A18	-0.002366	0.00117487	0.0440274	0.00245009	0.00192601	0.203336	-0.0008276	0.000982308	0.399505	0.906396	0.0274385
cg25008524	6	168443212	KIF25;KIF25	-0.00133462	0.000662731	0.0440281	0.000375249	0.000916388	0.682182	-0.00075002	0.000534485	0.16054	0.923176	0.0167215
cg24374950	3	195491863	MUC4;MUC4;MUC4	-0.000296065	0.000147017	0.0440288	0.000307643	0.000207983	0.139094	-0.000105133	0.000119309	0.378219	0.983058	0.00294593
cg02786378	8	17396844	SLC7A2;SLC7A2;SLC7A2	0.00147313	0.000731516	0.0440299	-0.00168719	0.00118261	0.153676	0.000491133	0.000607781	0.419047	0.922559	0.0190295
cg15276500	20	60879007	ADRM1;ADRM1	0.000559093	0.000277631	0.044031	0.000221739	0.000478288	0.642927	0.000346708	0.000237373	0.144124	0.0170465	0.00666497
cg00776160	1	149815087	HIST2H2AA3;HIST2H2AA4	0.000395994	0.000196649	0.0440399	-0.000371921	0.000309227	0.229076	0.000168038	0.00016127	0.297427	0.0153795	0.00415951
cg16910936	10	14420854		-0.00096024	0.000476858	0.0440431	-8.25e-05	0.000672843	0.902366	-0.00068554	0.000384198	0.0743684	0.955752	0.00908567
cg02977682	12	16062872	DERA	0.00154641	0.000767964	0.0440468	-0.000304428	0.00111131	0.784133	0.00123143	0.000619217	0.0467359	0.925417	0.0183592
cg17794524	15	101787472	CHSY1	-0.00201363	0.001	0.0440488	0.000460049	0.00146686	0.753804	-0.0011514	0.000813746	0.157086	0.90035	0.0230457
cg27264049	4	13537872		-0.000400285	0.000198789	0.0440498	-0.000143029	0.000282431	0.61256	-0.000298326	0.000161567	0.0648259	0.0199093	0.00501417
cg13622068	13	55373912		0.000484301	0.000240515	0.0440514	-0.000241884	0.000352209	0.492233	0.000226649	0.000188275	0.22866	0.973389	0.00510835
cg03358592	9	707410	KANK1;KANK1	-0.00361228	0.00179397	0.0440545	0.000130475	0.002675	0.961098	-0.00220416	0.00148361	0.137365	0.102256	0.0455382
cg14930754	2	202121870	CASP8;CASP8;CASP8;CASP8;CASP8	-0.000397345	0.000197334	0.0440557	0.000431344	0.000299054	0.1492	-0.000121177	0.000165332	0.463599	0.979737	0.00417105
cg20811840	1	85725092	C1orf52;C1orf52	0.000196267	9.75e-05	0.0440578	-3.25e-05	0.000153932	0.832969	0.000140984	8.13e-05	0.082766	0.0119218	0.00226947
cg21867092	11	120377471		-0.00123516	0.000613434	0.0440607	0.00150676	0.000963397	0.117815	-0.000357585	0.000515792	0.488138	0.933949	0.0141523
cg01105932	5	158635248	RNF145	0.000463564	0.00023023	0.0440639	-0.000420746	0.000350438	0.229895	0.000142328	0.000188152	0.449379	0.0187888	0.00471763
cg12128589	11	67202122	RPS6KB2	0.00126305	0.000627302	0.0440663	-0.000922754	0.000896625	0.303413	0.000471558	0.000501889	0.347439	0.927068	0.0206002
cg01401365	15	75314761	PPCDC	-0.000695045	0.0003452	0.0440667	-0.000365354	0.000520952	0.483103	-0.000666544	0.000285728	0.0196593	0.965282	0.00656994
cg23205276	1	15270235	KIAA1026;KIAA1026;KIAA1026;KIAA1026	-0.000461292	0.000229105	0.0440674	0.000784602	0.00034689	0.0237086	-9.07e-05	0.000190344	0.633853	0.975571	0.0051004
cg15236035	17	48658011	CACNA1G;CACNA1G;CACNA1G;CACNA1G;CACNA1G;CACNA1G;CACNA1G;CACNA1G;CACNA1G;CACNA1G;CACNA1G;CACNA1G;CACNA1G;CACNA1G;CACNA1G	0.00117269	0.000582434	0.0440691	-0.00123758	0.000824766	0.133479	0.000448839	0.000468481	0.338025	0.9072	0.0208251
cg11518240	12	2902790	FKBP4	0.000333028	0.000165405	0.0440713	-0.000112019	0.000261824	0.668766	0.000138036	0.000139645	0.322917	0.978145	0.00353998
cg19513868	19	55895400		0.00143449	0.00071248	0.0440753	0.00140402	0.00108812	0.196938	0.00120664	0.000564107	0.032433	0.0580473	0.0200778
cg02930419	17	19628087		0.0121705	0.00604493	0.0440782	-0.00473722	0.00915141	0.604703	0.0074529	0.00505384	0.140293	0.297121	0.110429
cg04374043	19	42777956		0.00058136	0.000288762	0.0440846	-8.18e-05	0.00043922	0.852275	0.000324671	0.000236147	0.169173	0.971803	0.00600903
cg04272086	18	49867359	DCC	-0.0033553	0.00166658	0.0440852	-0.000637028	0.00240076	0.790744	-0.00268822	0.00133696	0.0443581	0.161733	0.0476413
cg19135406	4	160219852	RAPGEF2	-0.00541974	0.00269203	0.0440876	0.00371502	0.00406741	0.361051	-0.00237337	0.00222268	0.285612	0.4972	0.0753317
cg20278936	11	59383828	OSBP	0.0002227	0.000110618	0.0440886	0.000114267	0.000198079	0.564021	0.000157868	9.23e-05	0.0871942	0.00846248	0.00353405
cg01716667	1	44440209	ATP6V0B;ATP6V0B	0.000264938	0.000131599	0.0440918	-0.00018467	0.000200039	0.355917	0.000150738	0.000106955	0.158729	0.0183737	0.00265323
cg14159704	9	89580839		-0.00593863	0.00294983	0.0440922	0.00868534	0.00434347	0.0455402	-0.00190945	0.00243485	0.432912	0.740456	0.0732538
cg06949629	10	128165159	C10orf90	-0.00831491	0.00413022	0.044095	-0.00155127	0.00590874	0.792906	-0.00632664	0.00341345	0.0638187	0.454281	0.0847862
cg04407431	1	840618		8.44e-05	4.19e-05	0.0440966	-6.49e-05	6.05e-05	0.283271	4.43e-05	3.46e-05	0.199856	0.00433674	0.000826473
cg04079139	1	26735245		-0.0013518	0.000671497	0.0441027	-7.68e-05	0.000930139	0.934183	-0.000774241	0.0005457	0.155956	0.0464507	0.0178522
cg24710631	7	139577589	TBXAS1;TBXAS1;TBXAS1;TBXAS1;TBXAS1;TBXAS1	0.00168	0.000834533	0.0441034	-0.00131081	0.0013656	0.337116	0.000618327	0.000684413	0.366292	0.907574	0.0261562
cg13721764	6	32163533	GPSM3;NOTCH4	0.000467288	0.000232123	0.044104	0.00022983	0.000331778	0.488484	0.000416608	0.000181226	0.0215148	0.0204192	0.00522112
cg25177452	5	72416677	TMEM171;TMEM171	-0.000237872	0.000118162	0.044104	-5.46e-05	0.000153936	0.722686	-0.000163344	9.48e-05	0.0847678	0.00878215	0.00291613
cg07505964	17	57229514	SKA2;SKA2;MIR301A	-0.000719198	0.000357269	0.0441102	0.000629021	0.000523346	0.229393	-0.000230282	0.000296217	0.436918	0.962257	0.00846307
ch.13.81021746R	13	82123745		0.00103395	0.000513634	0.0441138	-0.000102244	0.000797248	0.897954	0.00046364	0.000400986	0.24758	0.0392018	0.0116164
cg09639430	10	131694830	EBF3	-0.00385484	0.00191497	0.044114	0.00159362	0.00257366	0.535781	-0.00218469	0.00152672	0.15244	0.736762	0.051321
cg05374798	12	108954769	SART3	0.000345967	0.000171868	0.0441171	-0.000383972	0.000245514	0.117829	9.99e-05	0.000138834	0.471825	0.0191649	0.00378373
cg22913903	12	49740968	DNAJC22	-0.00100328	0.000498412	0.0441201	0.000604032	0.00080931	0.455454	-0.000389805	0.000423958	0.357864	0.0435577	0.0135641
cg05879734	2	238850757		-0.00194976	0.00096861	0.0441202	-0.000407045	0.00152495	0.789528	-0.001547	0.000798606	0.0527306	0.112808	0.0289473
cg07037004	6	159065838	DYNLT1	-8.09e-05	4.02e-05	0.0441229	6.75e-05	6.35e-05	0.287784	-2.59e-05	3.28e-05	0.428714	0.00575391	0.00086694
cg19111712	11	1301065	TOLLIP	0.000790647	0.000392788	0.0441239	-0.000796703	0.000564056	0.157816	0.00013776	0.000313877	0.660735	0.961878	0.00766645
cg21177216	11	123596915	ZNF202	0.000146765	7.29e-05	0.0441305	6.44e-05	0.000115765	0.577713	0.000107745	5.85e-05	0.065485	0.983526	0.00170632
cg12201043	7	156332978	C7orf4	-0.00824669	0.00409704	0.0441315	0.00550792	0.00552046	0.318411	-0.00359692	0.00329198	0.274556	0.744992	0.0945025
cg04916980	10	72650001	PCBD1	0.00246969	0.00122698	0.044134	-0.000573481	0.00188612	0.761087	0.00151642	0.00102373	0.138534	0.908207	0.0323501
cg26094802	14	95058788	SERPINA5	0.000643955	0.000319935	0.0441393	-0.000600561	0.000457996	0.189763	0.000219037	0.000257768	0.395467	0.970893	0.00592819
cg19735627	14	70233737	SFRS5;SFRS5;LOC100289511	0.00024991	0.000124162	0.0441394	-0.000173332	0.000188141	0.356901	0.000109866	0.00010029	0.273307	0.0180442	0.00270523
cg02396865	8	120867706	DSCC1	-0.000344773	0.000171294	0.0441404	-9.94e-06	0.00025482	0.968888	-0.00020853	0.00013834	0.131714	0.0122858	0.00342173
cg14165900	1	203148900	CHI3L1	0.000444952	0.000221071	0.0441452	-0.000648611	0.00029434	0.0275518	5.84e-05	0.000173093	0.735792	0.979464	0.00450259
cg20124600	3	182894517		0.00122788	0.000610064	0.0441455	-0.00101934	0.000843739	0.226998	0.000429019	0.000494572	0.385693	0.945347	0.0120987
cg21167956	9	4603153	C9orf68	-0.000518988	0.000257857	0.0441469	-0.000156256	0.000402751	0.698037	-0.000424763	0.000216243	0.0494966	0.965232	0.00515701
cg05292150	2	75787340	FAM176A;FAM176A	-0.00108194	0.000537565	0.0441491	-0.000935992	0.000757048	0.216321	-0.00105947	0.000429487	0.0136313	0.0468179	0.0116543
cg17642145	8	22298578	PPP3CC	0.000175642	8.73e-05	0.0441502	0.000171723	0.000133641	0.198809	0.00018283	7.23e-05	0.0113986	0.0150173	0.0017459
cg23116670	14	102493911	DYNC1H1	-0.000886009	0.000440222	0.0441525	-0.000570615	0.000685115	0.404915	-0.000816815	0.000360746	0.0235593	0.934673	0.00862915
cg02501418	7	130130740	MESTIT1;MEST;MEST;MEST	0.00314344	0.00156188	0.0441571	-0.00122575	0.00289282	0.671769	0.00232852	0.0012835	0.069648	0.704614	0.0415761
cg04227077	16	32252787		-0.00671275	0.00333545	0.0441623	0.00173524	0.00452632	0.701447	-0.00343484	0.00267578	0.199255	0.761257	0.06445
cg04069539	16	89168963	ACSF3;ACSF3;ACSF3	0.00781062	0.00388099	0.0441636	0.00448643	0.00563749	0.426137	0.00674887	0.00314282	0.0317618	0.715726	0.0744036
cg27382599	21	38445384	PIGP;PIGP;TTC3;PIGP;PIGP	0.000178533	8.87e-05	0.0441669	-4.71e-05	0.000134567	0.726431	0.000117369	7.1e-05	0.0982765	0.0104994	0.00200653
cg14836978	1	2836564		0.000763024	0.000379151	0.0441721	-0.000724815	0.000562211	0.197321	0.000389657	0.000316874	0.218812	0.943819	0.0117067
cg12253931	4	4475538	STX18	-0.000980194	0.000487079	0.0441785	-0.0011566	0.000708078	0.102378	-0.0010079	0.000397896	0.0113066	0.956019	0.0108509
cg20094610	11	47421775		0.000356854	0.000177332	0.0441826	-0.000246937	0.000271648	0.363334	0.000133308	0.000141498	0.346132	0.020103	0.00405053
cg10983206	10	7564401		-0.00390829	0.00194217	0.0441855	-0.000656483	0.00277502	0.812991	-0.00310802	0.0015846	0.0498337	0.84635	0.0483282
cg24213437	19	11529741	RGL3;RGL3	-0.000960561	0.000477349	0.04419	-0.000288004	0.000686307	0.674746	-0.000662673	0.000383859	0.0842854	0.040025	0.009745
cg09009380	1	201252974	PKP1;PKP1	0.00686824	0.0034132	0.0441928	0.00131788	0.00466459	0.777539	0.00462373	0.00273461	0.0908718	0.402439	0.0744001
cg12090177	11	71202719	NADSYN1	-0.000336517	0.00016724	0.0442005	8.38e-06	0.000273735	0.975576	-0.000207963	0.000138191	0.13235	0.976545	0.00393656
cg11059800	16	22217246	EEF2K	-0.00397808	0.00197703	0.0442044	-0.00620694	0.00281231	0.0273101	-0.00474432	0.00157439	0.00258315	0.346426	0.0685094
cg10212705	1	154297848	ATP8B2	0.000189949	9.44e-05	0.044207	3.15e-07	0.000150591	0.99833	0.000126827	7.82e-05	0.10467	0.0131346	0.00206274
cg01704226	17	3627225	ITGAE;GSG2;GSG2	0.000146831	7.3e-05	0.0442085	5.39e-05	0.000100681	0.592229	0.000128259	5.68e-05	0.0238851	0.00810625	0.00149332
cg00804179	3	13083974	IQSEC1	-0.000173041	8.6e-05	0.0442099	1.99e-06	0.000134379	0.98821	-0.000115426	7.03e-05	0.100724	0.983109	0.00194373
cg08330404	6	166419593		-0.00159991	0.000795149	0.044211	-0.000407522	0.0011975	0.733622	-0.00117843	0.000640019	0.0655854	0.076842	0.0170984
cg18581500	19	11894569	ZNF441	-0.000400191	0.000198896	0.044213	1.7e-05	0.000331541	0.959091	-0.000289683	0.000166184	0.0813072	0.973408	0.00502734
cg12765123	10	132100019		0.0153519	0.00762995	0.0442135	-0.00614444	0.0109141	0.573446	0.00817641	0.00622262	0.188852	0.567265	0.138867
cg16100530	15	84146864	SH3GL3;SH3GL3	0.0017531	0.000871305	0.0442161	-0.00122714	0.00124212	0.323182	0.000766909	0.000701484	0.274277	0.874902	0.024183
cg22260869	15	92398112	SLCO3A1;SLCO3A1	-0.000359518	0.000178686	0.0442184	0.000121137	0.000265397	0.648075	-0.000165279	0.000146059	0.257807	0.0121368	0.0042255
cg20418769	4	129511700		0.000407229	0.000202401	0.0442207	-0.00025703	0.000298318	0.388909	0.000199961	0.000165698	0.227516	0.973478	0.0049303
cg05717160	10	105156505	USMG5;PDCD11	0.000304972	0.00015158	0.0442245	-0.000179029	0.000250368	0.474572	0.000128626	0.000126042	0.307493	0.0112246	0.00374534
cg20270863	1	210407484	C1orf133;SERTAD4	0.000226063	0.000112361	0.044227	-0.000155559	0.000167926	0.35426	9.58e-05	9.08e-05	0.291509	0.0143575	0.0023098
cg07296260	21	46408093		-0.00549756	0.00273252	0.0442301	0.0082042	0.00382287	0.0318662	-0.00139016	0.00220952	0.529239	0.712236	0.0518007
cg17993296	17	18908923	SLC5A10;SLC5A10;FAM83G	0.0008997	0.000447196	0.0442339	-0.00101236	0.000626311	0.10601	0.000178543	0.000353194	0.6132	0.950773	0.0121792
cg24427243	1	12128100	TNFRSF8	0.00322867	0.00160483	0.044237	0.00254353	0.00231564	0.272023	0.00272692	0.00131121	0.0375538	0.859902	0.0491613
cg16308694	14	68086880	ARG2	0.000931394	0.000462957	0.0442371	0.000728218	0.00068803	0.289869	0.000907712	0.000365422	0.0129913	0.0555826	0.00947573
cg08005774	1	18434106	IGSF21	-0.00251445	0.00124983	0.0442375	-0.00207677	0.00215141	0.334392	-0.00227922	0.00100047	0.0227179	0.13294	0.0352359
cg02418294	1	14076293	PRDM2;PRDM2;PRDM2;PRDM2	0.000292636	0.000145458	0.0442376	-0.000100905	0.000216242	0.640765	0.000167002	0.000118274	0.157954	0.0107135	0.00314254
cg08795964	8	72468987		-0.00180332	0.000896372	0.0442413	0.000397909	0.00116066	0.731727	-0.00100124	0.000711647	0.159445	0.0469881	0.0265905
cg00293599	6	34505610	SPDEF	0.000936036	0.00046528	0.0442441	-0.00124801	0.00064867	0.05436	0.000159653	0.000373727	0.66924	0.921147	0.014796
cg20342374	4	140005160	ELF2;ELF2	0.000109461	5.44e-05	0.0442473	-6.92e-05	9.1e-05	0.447111	5.07e-05	4.64e-05	0.275451	0.00573691	0.00119019
cg15224023	19	3456297	NFIC;NFIC	0.000838056	0.000416589	0.0442508	-0.000114605	0.000666888	0.863555	0.000543224	0.000348635	0.119199	0.951908	0.0117307
cg05302338	11	91959700		-0.00255413	0.00126963	0.0442508	0.000471008	0.00174453	0.787167	-0.00123295	0.00102029	0.226883	0.16807	0.0456949
cg16672659	17	36098223	HNF1B;HNF1B	0.00100813	0.000501139	0.0442534	0.000950461	0.000703723	0.176818	0.000905965	0.000402626	0.02444	0.955953	0.0106256
cg09726623	2	121317623		0.00220948	0.00109833	0.0442554	0.00222402	0.00153252	0.146718	0.0021078	0.000888033	0.0176174	0.881884	0.0284873
cg17470231	11	57304885		0.00131057	0.000651496	0.0442583	0.00124152	0.000977127	0.203878	0.00126896	0.000539715	0.0187141	0.924986	0.0157701
cg11857142	7	127682579	SND1	-0.000890919	0.000442893	0.0442629	0.000119457	0.000625923	0.848643	-0.000523196	0.000356698	0.142437	0.937577	0.00994128
cg21092551	15	29993498	TJP1;TJP1	-0.000556013	0.000276408	0.0442654	0.000145117	0.000384861	0.706128	-0.000391386	0.00022041	0.0757791	0.970435	0.00569553
cg22984256	9	139238444	GPSM1	-0.00114118	0.000567312	0.0442665	0.000183951	0.00079286	0.81653	-0.000804523	0.000461332	0.0811745	0.913759	0.0157072
cg22796353	7	156400281		0.00854989	0.0042504	0.0442674	0.00699701	0.00630384	0.267016	0.00762054	0.00348973	0.028984	0.134483	0.0886346
cg17759736	4	139847670		0.000381395	0.000189604	0.0442686	-0.000288966	0.000273013	0.289858	0.000183037	0.00015338	0.23273	0.97563	0.00410331
cg08465785	4	128391703		-0.000400919	0.00019931	0.044269	9.99e-06	0.000317451	0.974891	-0.000284649	0.000168574	0.0913023	0.966383	0.00428351
cg10358281	8	144463899	RHPN1	-0.00109475	0.000544236	0.0442698	0.000486673	0.000796736	0.54131	-0.00038327	0.000437588	0.3811	0.911725	0.0175098
cg04439218	5	37839407	GDNF	-0.0034963	0.00173813	0.04427	0.00219052	0.0025923	0.398104	-0.00167479	0.00142803	0.240876	0.259747	0.0475939
cg26432869	8	123351212		-0.0032617	0.00162151	0.04427	0.00416649	0.00212566	0.0499846	-0.00059625	0.0012652	0.637449	0.871849	0.0369983
cg08197226	15	49658975	C15orf33	-0.000466192	0.000231763	0.0442721	0.000128383	0.000364592	0.724743	-0.000260414	0.000188684	0.167537	0.968115	0.00811239
cg07157169	5	126984994	CTXN3;CTXN3	-0.00149572	0.000743584	0.0442723	-0.00125073	0.000993039	0.20785	-0.00150812	0.000593712	0.0110801	0.914146	0.0160332
cg18342279	4	48492344	ZAR1	-0.000252974	0.000125765	0.0442741	-0.000213107	0.000191621	0.266085	-0.000253579	0.000104215	0.0149654	0.0158526	0.00261719
cg03417317	10	104221000	TMEM180	0.000103567	5.15e-05	0.0442742	-0.000204622	8.36e-05	0.0143625	1.29e-05	4.33e-05	0.765614	0.00499446	0.00108792
cg21821108	13	111871461	ARHGEF7;ARHGEF7;ARHGEF7;ARHGEF7;ARHGEF7	0.00284969	0.00141673	0.0442781	-0.00378411	0.00242329	0.118392	0.000806963	0.00116397	0.48813	0.863301	0.0387432
cg00123800	17	25621000	WSB1;WSB1	0.000253662	0.000126111	0.0442814	0.000141958	0.000191671	0.458916	0.000215373	0.000104553	0.0394047	0.0180498	0.00261013
cg18208707	17	47210318	B4GALNT2;B4GALNT2;B4GALNT2	-0.000468325	0.000232838	0.044286	-0.000727277	0.000331683	0.0283302	-0.000469737	0.000188947	0.0129159	0.0240099	0.00568088
cg23749536	12	123775040	SBNO1;SBNO1	-0.000486786	0.000242018	0.0442867	-0.000377988	0.000348836	0.278555	-0.000434298	0.00019522	0.0261041	0.976194	0.00475827
cg19759107	13	112875371		0.000636907	0.000316654	0.0442871	-0.000178078	0.000434426	0.681868	0.00037342	0.000248567	0.133022	0.968713	0.00623793
cg08701609	21	34961305	DONSON	-0.00167439	0.000832469	0.0442888	0.000964495	0.00122403	0.430715	-0.000904399	0.000645057	0.160902	0.0624854	0.0201759
cg13091707	14	21944878	RAB2B;RAB2B;TOX4;RAB2B	0.00042604	0.00021182	0.0442912	6.05e-05	0.000313313	0.846869	0.00034423	0.000174367	0.0483628	0.0238692	0.00510943
cg22919370	6	27840212	HIST1H3I	-0.000154381	7.68e-05	0.0442937	2.32e-05	0.00012441	0.852219	-8.88e-05	6.31e-05	0.15917	0.00703692	0.00186775
cg19029378	10	43892946	HNRNPF;HNRNPF;HNRNPF;HNRNPF;HNRNPF;HNRNPF	-0.00068202	0.000339096	0.044295	-0.000462992	0.000512172	0.366007	-0.000640967	0.000278459	0.0213443	0.0237665	0.00727083
cg22832254	2	121987665	TFCP2L1	0.00128199	0.000637409	0.0442994	0.00143546	0.000967318	0.13782	0.00118731	0.000522263	0.023002	0.924777	0.0158447
cg27168858	1	55351659	DHCR24	0.00342087	0.00170089	0.0443022	-0.00298563	0.0024263	0.218499	0.00112973	0.00139341	0.417501	0.898712	0.0326621
cg27260174	8	41576763	ANK1;ANK1;ANK1;ANK1;ANK1	0.00164558	0.000818204	0.0443037	-0.000112863	0.00116931	0.923107	0.00108053	0.000672279	0.107995	0.855395	0.0250428
cg16908633	6	30042272	RNF39;RNF39	-0.0061418	0.00305381	0.0443052	0.00150414	0.00444872	0.735284	-0.00306294	0.00247238	0.215397	0.629486	0.064715
cg19266014	7	2183958	MAD1L1;MAD1L1;MAD1L1	-0.00069593	0.000346033	0.0443076	0.000155973	0.000541315	0.773241	-0.000429291	0.000283719	0.130258	0.956874	0.00773723
cg11062677	19	13976917		0.000440625	0.00021909	0.0443082	0.000495175	0.000332974	0.136982	0.000385955	0.000179202	0.0312603	0.0142349	0.00485174
cg04132186	3	184322709		-0.00343947	0.0017102	0.0443088	0.002765	0.0023761	0.244557	-0.00121762	0.0014118	0.388435	0.270698	0.0738366
cg19513282	20	62200711	PRIC285	-0.00109282	0.00054338	0.044309	-0.000311175	0.000858664	0.717058	-0.000860365	0.000444796	0.0530775	0.944262	0.0136106
cg02870584	11	65547924	DKFZp761E198	9.27e-05	4.61e-05	0.0443091	-4.64e-06	6.1e-05	0.93941	6.32e-05	3.65e-05	0.0833347	0.00545577	0.000961487
cg24406619	1	53611984		-0.00140945	0.000700817	0.0443092	-0.00212314	0.000970517	0.0286959	-0.00154088	0.000551386	0.00519714	0.896613	0.0179599
cg25111284	3	66504370	LRIG1	-0.0013467	0.000669615	0.0443094	-0.000781047	0.0010207	0.44415	-0.00109379	0.000557744	0.0498677	0.921752	0.0156923
cg21488398	2	70369791		-7.86e-05	3.91e-05	0.0443094	-8.33e-05	5.91e-05	0.158255	-7.75e-05	3.19e-05	0.0150823	0.00608973	0.000945217
cg10104129	15	56654967		-0.000913789	0.000454368	0.0443128	0.000391771	0.000700184	0.575803	-0.000465726	0.000377243	0.216998	0.950031	0.00977892
cg01811543	20	5100792	PCNA;PCNA	0.000195891	9.74e-05	0.0443166	-1.6e-05	0.000145545	0.912443	0.000120078	8.04e-05	0.13544	0.0079807	0.0019519
cg14764512	3	49058575	MIR191;DALRD3;NDUFAF3;MIR425;NDUFAF3;NDUFAF3;NDUFAF3	0.000101177	5.03e-05	0.0443203	-0.000183077	7.38e-05	0.0130725	2.26e-05	4.08e-05	0.579117	0.00773325	0.00107394
cg13434842	8	11567896	GATA4	-0.00388594	0.00193231	0.0443216	0.00192914	0.00267537	0.470865	-0.00243986	0.00155648	0.116987	0.201475	0.0515941
cg24406344	2	97167519	NEURL3	0.0015262	0.000758922	0.044325	0.00153473	0.000985401	0.119361	0.00137497	0.000599534	0.0218251	0.05775	0.0143303
cg10038542	8	23315318	ENTPD4;ENTPD4	0.00035273	0.000175401	0.0443263	1.62e-05	0.000276733	0.953364	0.000262982	0.000147587	0.0747704	0.0163021	0.0038645
cg05021643	2	177029608	HOXD3	-0.000920178	0.000457579	0.0443286	0.000531115	0.000626681	0.396714	-0.000388783	0.000361612	0.282313	0.0209899	0.0127261
cg17150651	3	195886898		-0.00206943	0.00102907	0.0443292	0.000728745	0.00132248	0.581602	-0.00115664	0.000804897	0.150717	0.115603	0.0360473
cg13975062	3	108308228	KIAA1524;DZIP3;KIAA1524	-0.00104571	0.000520005	0.0443301	0.000839099	0.000717464	0.242188	-0.000446308	0.000411685	0.27832	0.0543458	0.0160417
cg20709530	20	36040249		-0.00449643	0.00223602	0.0443355	-0.00150801	0.00338563	0.65602	-0.00345544	0.00184341	0.0608634	0.246509	0.060754
cg27131821	10	6104546	IL2RA	0.000561026	0.000278993	0.0443361	0.00034687	0.000431796	0.42179	0.000467461	0.000227222	0.0396587	0.0222327	0.00605466
cg03380198	15	99409506	IGF1R	0.0079025	0.00392991	0.04434	0.000237202	0.00558375	0.966115	0.0056252	0.00315573	0.0746622	0.580949	0.0807573
cg24156331	14	93430253	ITPK1;ITPK1;ITPK1	0.00670356	0.00333368	0.0443408	0.000907204	0.00505125	0.857467	0.00541173	0.00269101	0.0443211	0.702013	0.0943217
cg23553008	21	46143874		0.00907786	0.00451448	0.0443433	0.00058512	0.00674676	0.930889	0.00667909	0.00371071	0.0718687	0.768905	0.0836012
cg05880105	19	50004625	MIR150	0.000467465	0.000232475	0.0443447	-0.000495107	0.00035159	0.159074	0.000207834	0.000189381	0.272448	0.0165342	0.00489168
cg17479830	12	132871604	GALNT9	-0.00258315	0.00128463	0.044345	-0.00155006	0.00192842	0.421512	-0.00209009	0.00105329	0.0472179	0.882055	0.0278079
cg25596297	2	223162875	PAX3;PAX3;PAX3;CCDC140;CCDC140;PAX3;PAX3;PAX3;PAX3;PAX3	-0.000127856	6.36e-05	0.0443519	3.51e-05	9.74e-05	0.718247	-7.22e-05	5.25e-05	0.169302	0.00907199	0.00157196
cg00593607	12	93530780		0.00313446	0.00155887	0.044354	0.000462101	0.00223177	0.835966	0.00218546	0.0012667	0.0844699	0.400735	0.09329
cg13913012	4	168155687	SPOCK3;SPOCK3;SPOCK3;SPOCK3	-0.00136641	0.000679565	0.0443566	-0.000976058	0.000983798	0.321133	-0.00123855	0.000557623	0.0263421	0.060961	0.0226296
cg00080123	5	176853446	GRK6;GRK6;GRK6	7.94e-05	3.95e-05	0.0443567	-5.96e-05	5.91e-05	0.313301	3.29e-05	3.22e-05	0.306023	0.00471671	0.000882001
cg14874516	18	5630951		-0.0113929	0.00566622	0.0443603	0.00528139	0.00795932	0.506979	-0.00613714	0.00457403	0.179682	0.278889	0.102331
cg15079455	3	127989828	EEFSEC	0.00087633	0.000435846	0.0443634	8.85e-06	0.000683074	0.989667	0.000577994	0.000359983	0.108358	0.955506	0.0102358
cg12873610	17	27044322	RAB34;RAB34;RAB34;RAB34;RAB34;RAB34;RAB34;RAB34;RAB34	-0.00403633	0.0020075	0.044365	-0.00529079	0.00288008	0.0662051	-0.00471084	0.00164896	0.00427856	0.37595	0.0579321
cg23456221	3	55518441	WNT5A	-0.00317183	0.00157753	0.0443651	0.00113756	0.00225778	0.614374	-0.0015688	0.001277	0.219259	0.129323	0.0346514
cg02512920	10	23460457		0.00243	0.00120859	0.0443673	-0.00314653	0.00190929	0.099351	0.00104452	0.00102716	0.3092	0.0853962	0.0308003
cg23301120	19	1247950	MIDN	0.000888764	0.000442038	0.0443673	-0.000898602	0.000639567	0.160017	0.00031691	0.000362614	0.38214	0.959121	0.00971256
cg09315696	7	157225221		0.00383048	0.00190515	0.0443688	-0.000422379	0.00274132	0.877548	0.00192577	0.00153846	0.210661	0.847016	0.0363209
cg19552494	11	60674271	PRPF19	0.000201798	0.000100368	0.0443691	0.000197472	0.000161602	0.22172	0.000173458	8.35e-05	0.0376646	0.00886164	0.0021752
cg13962866	13	19622781	DKFZp686A1627	-0.00483182	0.00240319	0.0443694	0.00234169	0.00333904	0.483113	-0.00275826	0.00194081	0.155262	0.690123	0.0495405
cg12955459	6	154724628		0.00068017	0.000338298	0.0443716	0.000295856	0.000519439	0.568971	0.000654306	0.000281229	0.0199868	0.961433	0.00905556
cg25308079	20	57463763	GNAS;GNAS;GNAS;GNAS	0.00166671	0.00082898	0.0443724	-0.0015425	0.0014886	0.300104	0.000853157	0.000693009	0.218289	0.55317	0.0182694
cg00583332	1	21503461	EIF4G3	0.00022879	0.000113795	0.0443733	-0.000331253	0.000177961	0.0626901	6.23e-05	9.2e-05	0.498321	0.015127	0.00258126
cg20110742	7	32339457		-0.0020562	0.00102271	0.0443737	-0.00315547	0.00131586	0.0164833	-0.00240296	0.000813322	0.00313174	0.931456	0.0218998
cg12802900	4	96470993	UNC5C	-0.000787197	0.00039154	0.0443765	-0.000393769	0.000590079	0.504571	-0.000785875	0.000316373	0.0129911	0.0240575	0.00988648
cg07800208	7	97157869		0.0018545	0.000922414	0.0443796	0.00157124	0.00118678	0.185521	0.00158976	0.000725084	0.0283423	0.913731	0.0217727
cg03773226	17	37353657	CACNB1;CACNB1;CACNB1	0.0026192	0.00130279	0.0443827	-0.00268721	0.00209168	0.198892	0.000987854	0.00106176	0.352166	0.104058	0.0350051
cg05114739	2	240238904	HDAC4	-0.00417571	0.00207702	0.0443851	0.000551259	0.00300107	0.854259	-0.00218613	0.00167471	0.191764	0.879514	0.0411897
cg23641158	19	18043661	CCDC124	0.000549777	0.000273462	0.0443852	-0.000725218	0.000457348	0.112807	0.000146558	0.000222876	0.510811	0.0272135	0.00647015
cg09324514	16	58498710	NDRG4;NDRG4;NDRG4	-0.00154696	0.000769469	0.0443854	1.52e-05	0.00110803	0.98905	-0.00115037	0.000626896	0.0665012	0.0622535	0.0197836
cg17347471	5	52405518	MOCS2;MOCS2	0.000224672	0.000111753	0.0443866	-2.82e-05	0.000186182	0.87952	0.000118076	9.19e-05	0.198877	0.0108298	0.00303484
cg09276445	13	102106423	ITGBL1	0.0111661	0.00555435	0.0443962	0.00419001	0.00739114	0.570784	0.00745411	0.0044272	0.092238	0.26149	0.104319
cg01948844	21	47807045	PCNT	0.00083595	0.000415834	0.0443998	0.000294423	0.000593286	0.619712	0.000666589	0.000333612	0.0457064	0.961362	0.00737109
cg04582539	19	9938647	UBL5;UBL5;UBL5;UBL5	0.000228537	0.000113686	0.0444042	-0.000114549	0.000170641	0.50204	0.000126625	9.23e-05	0.170167	0.0142811	0.00243203
cg12516875	22	46463543		0.00277123	0.00137855	0.0444043	3.37e-05	0.00198022	0.986434	0.00191712	0.00112832	0.0893009	0.869006	0.031787
cg12918895	4	3464870	DOK7;DOK7	-0.00160834	0.000800073	0.0444055	-0.000947711	0.00113288	0.402846	-0.00146643	0.000647004	0.0234216	0.051204	0.0184403
cg24779222	10	134020595		-0.0045565	0.00226665	0.0444068	0.00727704	0.00331185	0.0280009	-0.000944986	0.00181907	0.603421	0.777498	0.0469767
cg11995801	2	232826275	DIS3L2	-0.000102325	5.09e-05	0.0444098	-0.000186752	8.34e-05	0.0250994	-0.000120333	4.22e-05	0.00436678	0.00673114	0.00121059
cg12468774	3	49236860	CCDC36;CCDC36	-0.0178509	0.00888052	0.0444183	-0.00202469	0.0128675	0.874969	-0.0118917	0.00730383	0.103495	0.475872	0.15688
cg25536300	19	797459	PTBP1;PTBP1;PTBP1;PTBP1;PTBP1;PTBP1;PTBP1;PTBP1	0.00165012	0.000820917	0.0444218	-4.05e-05	0.00145929	0.977841	0.00125202	0.000692721	0.0707016	0.092044	0.0203649
cg05874561	4	154709828	SFRP2	-0.000612329	0.000304629	0.0444227	0.00028438	0.000475156	0.549507	-0.000335233	0.00025283	0.184865	0.0186771	0.00736857
cg19413366	8	143781985	LY6K;LY6K;LY6K	0.0080401	0.00399992	0.0444246	0.000500028	0.00612877	0.934975	0.00443966	0.00330571	0.179264	0.678417	0.0822782
cg14486338	8	99440279	KCNS2	-0.00402076	0.00200032	0.0444251	0.00487252	0.0025202	0.0531885	-0.00060714	0.00156935	0.698849	0.0998065	0.0503148
cg25770225	10	134774013		0.00138006	0.000686585	0.0444268	-0.00134911	0.000989325	0.172672	0.000525262	0.000553986	0.343053	0.91676	0.0183332
cg21584461	11	65314913	LTBP3;LTBP3;LTBP3	0.0012336	0.000613719	0.0444276	-0.000774349	0.000877164	0.377351	0.000602766	0.000500429	0.228397	0.935863	0.0169619
cg20011278	4	113304367	ALPK1;ALPK1	0.000851697	0.000423727	0.0444296	0.00018404	0.000602852	0.760151	0.000594858	0.0003406	0.0807243	0.947921	0.00983557
cg25285720	6	32919433	HLA-DMA	-0.00063411	0.000315479	0.0444321	0.000892554	0.000473925	0.0596567	-0.000160658	0.000258422	0.534146	0.949184	0.00712191
cg17133774	1	6198667	CHD5	-0.00071918	0.000357809	0.0444358	-0.0011788	0.000560742	0.0355343	-0.000874644	0.000300755	0.00363567	0.0249323	0.00787503
cg21981144	19	45248572		-0.00209418	0.00104191	0.0444364	-0.00109358	0.00163348	0.503188	-0.00173239	0.000861877	0.0444291	0.802381	0.0256716
cg01334972	11	72463230	ARAP1	0.000180401	8.98e-05	0.0444369	-0.000136566	0.000155113	0.378628	0.00010113	7.7e-05	0.189095	0.00732207	0.00191811
cg06387622	6	1100823	LOC285768;LOC285768	-0.00347747	0.00173016	0.0444398	0.00158493	0.00217643	0.466475	-0.00176928	0.00132814	0.182811	0.889799	0.0319912
cg09159022	8	4849522	CSMD1	-0.00385854	0.00191975	0.0444403	-0.00108827	0.00257362	0.672402	-0.00268132	0.00152352	0.078417	0.170485	0.0579885
cg26697583	15	89992598		-0.0118253	0.00588359	0.0444435	-0.0151734	0.00783278	0.0527257	-0.0140236	0.00458268	0.00221243	0.488656	0.106905
cg09196146	14	90042364	PRO1768;FOXN3	0.00030159	0.000150055	0.0444451	0.000192288	0.000209936	0.359702	0.00026082	0.000121355	0.0316159	0.977477	0.00298064
cg21468939	17	58226730	CA4	-0.00919438	0.00457462	0.0444454	0.00526479	0.00617146	0.393611	-0.00479232	0.00361619	0.185092	0.683329	0.0907217
cg13830624	6	56112291	COL21A1;COL21A1	-0.00111797	0.000556245	0.0444463	-0.000145485	0.000923433	0.874813	-0.000961849	0.000453097	0.0337679	0.0517225	0.0147302
cg13261106	14	55999890		0.000400177	0.000199108	0.0444478	3.23e-05	0.000279584	0.907997	0.000342594	0.000160079	0.0323423	0.981624	0.00404056
cg04620298	5	175236870	CPLX2	-0.00515013	0.00256245	0.0444478	0.00201424	0.00330915	0.542732	-0.00283969	0.00202937	0.161724	0.846734	0.0563641
cg07636326	4	152164868		0.000614159	0.000305578	0.0444495	-0.00025936	0.000467478	0.579027	0.000305304	0.000246798	0.216063	0.96302	0.00647285
cg03805406	6	10383660		0.00109877	0.000546707	0.044453	-0.0017739	0.000854132	0.0378156	0.000303113	0.000455896	0.506132	0.0506232	0.0117419
cg18139254	14	100751903		0.000322358	0.000160395	0.0444554	-7.34e-05	0.000263447	0.780641	0.00021949	0.000132949	0.0987524	0.0194745	0.00386022
cg06662476	4	78532698	CXCL13	0.000487949	0.000242789	0.044456	-0.000529154	0.000364882	0.147001	0.000181485	0.00019938	0.36269	0.970046	0.00517572
cg25317585	13	102568886	FGF14;FGF14	-0.000457224	0.000227502	0.0444568	-0.000460694	0.000339699	0.175041	-0.000416724	0.000182918	0.0227146	0.018726	0.00584201
cg01106529	9	126803569		0.000875914	0.000435836	0.0444595	-0.000418558	0.000648218	0.51847	0.000385562	0.000357456	0.280754	0.0344603	0.0117123
cg00851770	18	12254175	CIDEA;CIDEA	-0.000233368	0.000116121	0.0444637	0.000287962	0.000160345	0.0725126	-7.34e-05	8.98e-05	0.413821	0.00730482	0.00308039
cg02525108	11	122847582		-0.00278293	0.00138476	0.0444641	0.000964326	0.00202834	0.634484	-0.00150289	0.00111588	0.178041	0.182017	0.0349437
cg01610231	4	111555314	PITX2;PITX2	-0.00108891	0.000541834	0.0444653	-0.000429728	0.000685495	0.530733	-0.000847342	0.000432726	0.0502126	0.0452467	0.0124762
cg16473610	16	67062946	CBFB;CBFB	0.00036904	0.000183634	0.0444686	-0.000364006	0.000278959	0.191936	0.000155946	0.000149601	0.29722	0.0221985	0.00458042
cg10164300	11	123986034	VWA5A;VWA5A;VWA5A	-0.000237548	0.000118206	0.0444724	2.4e-05	0.000172024	0.889051	-0.000144661	9.66e-05	0.134417	0.0110898	0.00252895
cg26421448	1	224622516	WDR26;WDR26	0.000157892	7.86e-05	0.0444724	9.83e-05	0.000124129	0.42863	0.000123185	6.6e-05	0.0619658	0.007124	0.00163777
cg05892626	7	101375112		-0.000517138	0.000257333	0.0444729	-0.00021473	0.000390036	0.581949	-0.000407762	0.000211224	0.0535488	0.972188	0.00508419
cg21756947	19	7960845	LRRC8E	0.000686026	0.000341385	0.0444802	-0.000517018	0.000529667	0.329006	0.000285958	0.00028273	0.311818	0.963157	0.00763303
cg07190885	14	65239487	SPTB;SPTB	0.00156903	0.000780794	0.0444802	-0.000908879	0.00116563	0.435548	0.000767723	0.000645828	0.234542	0.938001	0.0207831
cg04812484	13	46189935	FAM194B	-0.00124803	0.00062108	0.0444887	-0.000372652	0.00116734	0.749551	-0.00117952	0.000505328	0.0195867	0.048071	0.0199099
cg21904489	3	119071213	CDGAP	-0.00477319	0.00237538	0.0444904	-0.00351174	0.00332086	0.290293	-0.00425317	0.00187079	0.0229986	0.57533	0.0572211
cg19035186	2	239948889		0.00170373	0.000847862	0.0444905	0.00151168	0.00116636	0.194955	0.0016138	0.000680125	0.0176537	0.943275	0.0187307
cg12172478	3	16357591	RFTN1	-0.00351984	0.00175166	0.0444921	-0.00390054	0.00251822	0.121399	-0.00379714	0.00142088	0.00753136	0.781216	0.0587754
cg01252513	12	111758092	CUX2	0.001668	0.00083011	0.0444975	0.00041478	0.00154394	0.788199	0.00140777	0.000676482	0.037432	0.930864	0.0222987
cg07989466	12	64797213	XPOT	-0.000525858	0.000261706	0.0445006	0.000604963	0.000393116	0.123831	-0.000161843	0.000216959	0.455691	0.968318	0.00550062
cg13199958	6	151663671	AKAP12;AKAP12	0.000426878	0.000212447	0.0445013	0.000261948	0.000337652	0.437872	0.000429851	0.000171636	0.0122648	0.96914	0.00452645
cg14656538	1	197783945		0.000966583	0.000481058	0.044507	0.000520838	0.000758162	0.492099	0.000472785	0.000391804	0.227553	0.944162	0.0112148
cg02677947	16	739463	WDR24	-0.00233428	0.00116175	0.0445076	-0.000654337	0.00159719	0.682041	-0.00169544	0.000930287	0.0683801	0.854631	0.0289271
cg15114672	5	82766884	VCAN;VCAN;VCAN;VCAN	0.00164351	0.000817962	0.0445086	-0.00288328	0.00124321	0.0203829	0.00040778	0.000672805	0.544455	0.0456409	0.0185264
cg19691797	8	29939998	TMEM66	0.000157332	7.83e-05	0.044511	3.75e-05	0.000109764	0.732382	0.000119734	6.39e-05	0.0607738	0.00675593	0.0015265
cg04766377	22	38713606	CSNK1E;CSNK1E	0.00331238	0.00164859	0.0445144	-0.0032753	0.00276913	0.236892	0.00130239	0.00137698	0.344233	0.151375	0.0543767
cg01667018	15	80547879		0.000920911	0.000458345	0.0445148	0.000219762	0.000625909	0.725507	0.000582345	0.000363949	0.109583	0.949734	0.0110125
cg16875863	19	48947572	GRIN2D;GRWD1	0.00540806	0.00269164	0.0445155	-0.000939661	0.00387501	0.808399	0.0031799	0.00222421	0.15281	0.124577	0.0600859
cg09586080	16	86543543	FOXF1	0.000199766	9.94e-05	0.0445175	-2.8e-05	0.000148965	0.850779	0.000132092	8.05e-05	0.100886	0.0136646	0.00200498
cg00710180	2	95723453		0.000505455	0.000251578	0.0445223	5.63e-06	0.000357076	0.987411	0.000266064	0.000204233	0.192661	0.975237	0.00483513
cg13492364	1	240257185	FMN2	0.00688615	0.00342747	0.0445255	0.0081974	0.00447949	0.0672523	0.00666979	0.00267551	0.0126702	0.235714	0.0698957
cg01611640	11	10879105	ZBED5;ZBED5	-0.000183926	9.15e-05	0.0445285	7.57e-06	0.000138457	0.956381	-9.03e-05	7.53e-05	0.230732	0.0081787	0.00180094
cg10764492	12	107039017	RFX4;RFX4	0.000888274	0.000442132	0.0445297	-0.00139285	0.000637114	0.0288015	7.44e-05	0.000360776	0.836565	0.968355	0.0094688
cg06660332	1	47009707		-0.00327658	0.0016309	0.0445302	0.00156978	0.00235116	0.504351	-0.00167109	0.00132426	0.206983	0.162162	0.0415091
cg12019980	19	35264165	ZNF599	-0.00032768	0.000163103	0.044533	0.000508014	0.000254905	0.046267	-7.83e-05	0.000135039	0.562108	0.0144324	0.00378308
cg05907260	12	131872391		0.000319675	0.000159122	0.0445386	0.000297787	0.000253339	0.239815	0.000282623	0.000128277	0.0275791	0.985821	0.00385798
cg01380878	10	105538076	SH3PXD2A	0.00124681	0.000620627	0.0445417	2.75e-06	0.000930849	0.997645	0.000934479	0.000506219	0.0648926	0.940575	0.0173193
cg21251563	7	29519550	CHN2;CHN2;CHN2	-0.00109023	0.000542694	0.0445457	0.000969782	0.000775758	0.211259	-0.000508225	0.000440574	0.248684	0.940586	0.0112539
cg27540367	19	41848134	TGFB1	0.00217946	0.00108489	0.0445464	0.00369458	0.00161379	0.022057	0.00257645	0.000882895	0.00352076	0.091068	0.0357735
cg01423643	1	160992358	F11R	-0.000285989	0.000142361	0.0445487	-9.47e-05	0.00019209	0.622137	-0.000209745	0.00011254	0.0623575	0.979882	0.00267216
cg01567771	14	22191382		-0.00481753	0.00239811	0.0445488	0.001115	0.00347283	0.748161	-0.00306432	0.00197689	0.121124	0.745849	0.0655055
cg00386925	3	71380367	FOXP1;FOXP1	0.000189121	9.41e-05	0.044555	-0.00012914	0.000132759	0.330682	8.82e-05	7.57e-05	0.244031	0.984536	0.00209064
cg16348715	10	26763087	APBB1IP	-0.00802402	0.00399438	0.0445553	-0.00536865	0.00603484	0.373676	-0.00658581	0.00327355	0.0442386	0.701067	0.0758176
cg13168447	6	100583956		0.000261689	0.000130271	0.0445577	-5.21e-05	0.000196647	0.791221	0.000151308	0.000106284	0.154555	0.978701	0.00352397
cg19103519	6	31047772		-0.000550206	0.000273897	0.044558	-0.000473442	0.000420188	0.259853	-0.000547353	0.000219844	0.012784	0.0184636	0.00654464
cg18810033	12	125547270		-0.00420366	0.00209262	0.0445581	0.00301477	0.00320306	0.346593	-0.00155914	0.00172778	0.366846	0.66628	0.0567782
cg12479444	7	63361394		-0.00991008	0.00493335	0.0445589	-0.00110643	0.00717418	0.877434	-0.00653495	0.00407545	0.108827	0.145588	0.0931581
cg16067045	15	100516630	ADAMTS17	-0.00209263	0.00104177	0.0445654	0.00190059	0.00163058	0.243782	-0.000872873	0.000861725	0.311091	0.824947	0.026618
cg25086136	8	50823124	SNTG1	0.00072154	0.000359202	0.0445659	-0.000105984	0.000567559	0.851866	0.000421842	0.000298385	0.157435	0.0233104	0.00827744
cg09401463	16	12070306	RUNDC2A	0.000260756	0.000129813	0.0445679	-0.000392547	0.000188759	0.0375606	4.08e-05	0.00010236	0.690506	0.0155516	0.00271457
cg16768868	6	32158268	PBX2	0.000638016	0.000317632	0.0445725	-0.000183249	0.000467585	0.695129	0.000408616	0.00025718	0.112099	0.023482	0.00796171
cg25757224	1	245727367	KIF26B	-0.000786332	0.000391478	0.0445772	-0.000382981	0.000549042	0.485463	-0.000710433	0.000316878	0.024963	0.95471	0.00843077
cg01857829	16	68771498	CDH1	-0.00178175	0.000887054	0.0445776	-0.00241638	0.00124165	0.0516416	-0.00210856	0.000700832	0.00262407	0.0700629	0.0200355
cg16870442	8	6264181	MCPH1;MCPH1	0.000266465	0.000132662	0.0445792	1.62e-05	0.000191319	0.932415	0.00017011	0.000106015	0.108583	0.0108678	0.00264161
cg16296469	17	36047098	HNF1B;HNF1B	-0.00045353	0.000225795	0.0445806	-0.000120422	0.000355805	0.735024	-0.000359693	0.000186338	0.0535667	0.972448	0.00455519
cg05724965	11	122753715	C11orf63;C11orf63	0.000271869	0.000135355	0.0445825	-0.0001395	0.000218779	0.523714	0.000152085	0.000111095	0.171011	0.0168656	0.0028335
cg15481787	19	18303865	MPV17L2	0.000177249	8.82e-05	0.0445848	0.000111666	0.00012057	0.354366	0.00016026	7.07e-05	0.023438	0.0072323	0.00175134
cg07799947	2	101436171	NPAS2	-0.000594425	0.000295951	0.0445878	9.36e-05	0.000434476	0.829456	-0.000329913	0.000240005	0.169252	0.0194975	0.00643808
cg00308665	13	47469654	HTR2A;HTR2A	-0.00604627	0.00301043	0.0445964	-0.0041393	0.00450362	0.35804	-0.00547563	0.0024882	0.0277619	0.715761	0.0694731
cg27154394	19	56671146	ZNF444	-0.000873929	0.000435129	0.0445971	0.000336412	0.000635331	0.596454	-0.000512979	0.000360765	0.15505	0.955818	0.0083404
cg02624129	11	130786230	SNX19;SNX19	0.00531682	0.00264728	0.0446	-0.00272223	0.00405483	0.501995	0.00312038	0.00222558	0.1609	0.107588	0.0549686
cg02731193	6	53407186	GCLC	-0.00128006	0.000637363	0.0446044	-0.000631881	0.000952875	0.507247	-0.00102997	0.000511084	0.0438766	0.941019	0.0124514
cg09753064	20	42788303	JPH2	0.00134877	0.00067158	0.0446054	0.00177474	0.000995803	0.0747126	0.00143565	0.00054601	0.00855502	0.969225	0.0166817
cg07948196	10	1094429	IDI1	-0.000130164	6.48e-05	0.0446083	-5.69e-05	9.71e-05	0.558187	-9.8e-05	5.28e-05	0.0636446	0.00676714	0.00143621
cg06642677	1	203829775	SNRPE	-0.000933667	0.00046491	0.0446142	-0.000591537	0.000709059	0.404137	-0.000852093	0.000390611	0.0291511	0.954041	0.00936183
cg10868668	4	38606942		-0.00179696	0.000894779	0.0446147	-0.000362014	0.00128017	0.77734	-0.0013884	0.000723987	0.0551467	0.906432	0.0220755
cg02443072	17	37183683		-0.00144908	0.000721568	0.0446174	0.000549168	0.00109731	0.616746	-0.00114953	0.000591503	0.0519664	0.0559455	0.0162574
cg15896356	18	72168601	CNDP2;CNDP2	-0.000403746	0.000201045	0.0446181	6.74e-05	0.000297162	0.820446	-0.000256673	0.000165262	0.120393	0.972741	0.00401836
cg04508984	22	43536864	MCAT;MCAT	-0.000449746	0.000223951	0.0446185	0.000139727	0.000317492	0.659867	-0.000289116	0.000178826	0.105933	0.968195	0.00475037
cg00234017	1	37782190		0.00202941	0.00101056	0.0446214	-0.000646664	0.00150706	0.667857	0.00111171	0.000826916	0.178818	0.892291	0.0223891
cg03729818	4	7652806	SORCS2	-0.00431566	0.00214904	0.0446242	0.00839497	0.00289859	0.00377682	-0.000113183	0.00172301	0.947625	0.883719	0.0412357
cg10182321	4	5052393	STK32B	-0.000581207	0.000289421	0.0446247	-0.000190746	0.000407794	0.639963	-0.000399685	0.000231256	0.0839307	0.026765	0.00728905
cg15846316	4	57371719	ARL9	-0.000791183	0.000393985	0.0446267	-0.000797988	0.000574863	0.165096	-0.000763611	0.000319587	0.0168774	0.0220843	0.010563
cg25479692	17	76794726	USP36	0.000413076	0.0002057	0.0446276	-0.000518686	0.000318495	0.103408	0.000146464	0.000173703	0.399124	0.976732	0.00393078
cg25456068	17	77800718		-0.00293154	0.00145982	0.0446279	-0.003915	0.00224004	0.0805095	-0.00321347	0.00121638	0.00824572	0.895602	0.0323796
cg06381964	1	27929092	AHDC1	-0.00108526	0.00054043	0.044628	-0.00136647	0.000742039	0.0655475	-0.00112987	0.000439381	0.0101257	0.0301284	0.0134232
cg02138953	10	75666279		0.00370178	0.00184339	0.044629	0.00244455	0.00284501	0.390208	0.00327153	0.00152164	0.0315555	0.79999	0.0483163
cg10664971	10	81915574	ANXA11;ANXA11;ANXA11	-0.00053863	0.000268235	0.0446377	0.000451941	0.000395416	0.253059	-0.000264011	0.000220138	0.230413	0.973755	0.00556889
cg12131828	17	46663648		-0.00144896	0.0007216	0.0446448	-0.00111579	0.00117117	0.340736	-0.00106757	0.0005679	0.0601278	0.0525069	0.0196063
cg01693652	20	60961553	RPS21	0.000163448	8.14e-05	0.0446489	-0.00014529	0.000130244	0.264627	7.47e-05	6.73e-05	0.266835	0.00919056	0.00236784
cg02955287	16	54611636		0.00177488	0.000883929	0.044649	-0.000605331	0.00130637	0.643099	0.000906905	0.000711842	0.202654	0.0415556	0.0195809
cg20621463	8	38854327	ADAM9;TM2D2;ADAM9;TM2D2;ADAM9;ADAM9;TM2D2;TM2D2	4.97e-05	2.48e-05	0.0446498	-3.99e-05	3.99e-05	0.316964	1.85e-05	2.13e-05	0.384588	0.00400883	0.000510479
cg10098021	6	30653732	KIAA1949;KIAA1949	0.000506459	0.00025223	0.0446516	-0.000540425	0.000348228	0.120679	0.000148188	0.000202517	0.464332	0.0181522	0.00543478
cg17980508	1	79085713	IFI44L	-0.00397388	0.00197911	0.0446531	-0.00427316	0.00270685	0.114417	-0.00397716	0.00157323	0.0114709	0.257521	0.0731824
cg26644059	19	6464206	CRB3;CRB3	-0.000691566	0.000344421	0.0446531	-0.000738188	0.000464355	0.111901	-0.000717247	0.000274	0.00885265	0.0307628	0.00753638
cg02805025	7	95155053	ASB4;ASB4	-0.00431927	0.00215114	0.0446544	-0.000974756	0.00321169	0.761507	-0.00309713	0.00175355	0.0773611	0.794902	0.0593034
cg08813379	2	75062105	HK2	0.000152051	7.57e-05	0.0446564	-5.13e-05	0.000111159	0.644324	0.000105612	6.17e-05	0.086885	0.0119681	0.00157526
cg07974833	4	73430160	ADAMTS3	0.00584993	0.0029135	0.0446573	0.00168162	0.00444549	0.705226	0.0035019	0.00238323	0.141727	0.719269	0.0674984
cg14332346	11	18548210	TSG101	0.000397369	0.000197906	0.0446576	0.000211587	0.000283349	0.455222	0.000318185	0.000156911	0.0425798	0.019722	0.00463425
cg26614578	12	113623930	C12orf52;DDX54;DDX54	0.000233356	0.000116221	0.0446579	0.000190888	0.000182921	0.296691	0.000160662	9.73e-05	0.0985451	0.00945116	0.00258455
cg21612334	5	36606446	SLC1A3;SLC1A3	-0.000266598	0.000132778	0.0446586	1.05e-05	0.000208088	0.959646	-0.000201726	0.000108086	0.0619933	0.0124372	0.0033682
cg14309916	7	3723660	SDK1	-0.000495591	0.000246828	0.0446602	0.000261226	0.000363035	0.471796	-0.000221123	0.000202995	0.27602	0.977941	0.00535812
cg17183174	13	76115526		-0.00529259	0.00263597	0.0446604	0.00274824	0.00372669	0.46085	-0.00228674	0.00212864	0.282699	0.702778	0.0687152
cg18944010	1	119522855	TBX15	-0.00262728	0.00130856	0.0446675	-0.000844477	0.00168636	0.616535	-0.00190529	0.001035	0.0656423	0.148205	0.0341646
cg02129737	3	17131888	PLCL2;PLCL2	0.00271602	0.00135275	0.0446679	0.00318688	0.00280702	0.256241	0.00237921	0.00111419	0.0327308	0.833886	0.0396864
cg16082166	14	89259075	EML5;EML5	0.000199426	9.93e-05	0.0446709	-4.62e-06	0.00014661	0.974888	0.000120337	8.11e-05	0.137926	0.012826	0.00253916
cg25032968	6	32410347	HLA-DRA	0.000347285	0.000172974	0.0446716	0.000214426	0.000248112	0.387462	0.000327697	0.000140837	0.0199769	0.981599	0.00362064
cg07048592	2	236539618	AGAP1;AGAP1	0.000321944	0.000160355	0.0446755	-0.000243861	0.000252477	0.334107	0.00015506	0.000132776	0.242875	0.982965	0.00344267
cg23408442	8	42078750		0.000705632	0.000351467	0.0446776	-0.00112733	0.000509838	0.0270246	5.85e-05	0.000290828	0.840556	0.960915	0.00773573
cg03008339	4	1241188	CTBP1;CTBP1	0.00106996	0.000532943	0.0446802	-0.000399997	0.000836244	0.632418	0.000455288	0.00044544	0.306729	0.0336443	0.0118768
cg02440719	10	73013749	UNC5B	0.000941707	0.000469059	0.0446804	-0.00157963	0.000651511	0.0153269	1.65e-05	0.000382524	0.965691	0.960059	0.00933924
cg12872889	17	74137522	FOXJ1	-7.98e-05	3.98e-05	0.0446819	-4.23e-05	5.95e-05	0.476907	-6.76e-05	3.3e-05	0.040693	0.00713052	0.000901336
cg06534197	2	178069714		-0.000263402	0.000131201	0.0446824	0.00020703	0.000181019	0.252753	-0.000117791	0.000105272	0.263172	0.981103	0.00286541
cg11948688	8	1712330	CLN8	9.32e-05	4.64e-05	0.0446832	-9.47e-06	6.6e-05	0.885904	5.88e-05	3.72e-05	0.114082	0.0068294	0.000928916
cg10185424	5	66478491	CD180	-0.00975155	0.00485728	0.0446842	-0.00764661	0.00679797	0.260658	-0.00923368	0.00393929	0.0190783	0.535358	0.114442
cg12220493	14	36990144	NKX2-1;NKX2-1	-0.00090999	0.00045327	0.0446845	-0.000762264	0.000625448	0.222939	-0.000927008	0.000365064	0.0111073	0.0418598	0.0130962
cg26214074	2	27799207	C2orf16	-0.00129171	0.000643406	0.0446847	0.000573038	0.000874592	0.512335	-0.000709361	0.000517544	0.17049	0.936403	0.0188633
cg26690304	5	5887435		-0.00886438	0.00441544	0.0446871	0.0117613	0.0056553	0.0375536	-0.00259938	0.00349987	0.45766	0.499377	0.0883524
cg23176309	6	121768597	GJA1	-0.00129206	0.000643607	0.044694	-0.000764778	0.00104724	0.46522	-0.00135961	0.000548057	0.0131096	0.930872	0.0153522
cg16056398	17	53316308		0.000362445	0.000180545	0.0446963	-0.000241015	0.000287715	0.402207	0.000226086	0.000152317	0.137726	0.0159011	0.00387074
cg17529832	2	105461096		0.000105614	5.26e-05	0.0446969	1.4e-05	7.31e-05	0.848365	7.78e-05	4.17e-05	0.0623467	0.00731865	0.00110118
cg01822130	3	96534005	EPHA6	-0.00125222	0.000623779	0.0446992	-0.000614267	0.000811044	0.448823	-0.00101403	0.000486393	0.0370871	0.0249811	0.0167604
cg14258623	6	1384591		-0.000855514	0.000426172	0.0447029	0.000711801	0.000555626	0.200166	-0.000365704	0.000331422	0.269837	0.0220351	0.00980098
cg17161921	8	145665910	NFKBIL2	0.000669111	0.000333319	0.044705	-4.17e-05	0.000604997	0.944986	0.000379988	0.000277349	0.170665	0.967833	0.00850093
cg23572397	2	63054079	EHBP1;EHBP1;EHBP1;EHBP1	-0.000553357	0.000275658	0.0447068	-0.000477301	0.000421148	0.257075	-0.000511783	0.000227397	0.0244101	0.964668	0.00800651
cg16603578	7	51081446		-0.000254202	0.000126633	0.0447074	-0.000495034	0.000178542	0.00556032	-0.000315053	0.000101577	0.00192473	0.977195	0.00243522
cg25258258	7	157415380	PTPRN2;PTPRN2;PTPRN2	-0.000159753	7.96e-05	0.0447104	-0.00011608	0.000112893	0.30384	-0.000141357	6.42e-05	0.0275862	0.984244	0.00190847
cg05638500	15	101795550		-0.00247678	0.00123385	0.0447112	-0.000361189	0.00188586	0.848115	-0.00159561	0.00102085	0.118046	0.876453	0.0293724
cg18108009	18	77201558	NFATC1;NFATC1;NFATC1;NFATC1;NFATC1	0.0006695	0.000333528	0.0447151	0.000732615	0.000483313	0.129565	0.000632409	0.000266824	0.0177815	0.962489	0.00657941
cg14266436	19	34302242	KCTD15;KCTD15;KCTD15	0.000744082	0.000370683	0.0447151	-0.000462914	0.000720497	0.520553	0.0004848	0.000309424	0.117166	0.963224	0.0102743
cg17735563	2	33738079	RASGRP3;RASGRP3;RASGRP3	0.000694124	0.000345803	0.0447198	-0.000305527	0.000473464	0.518733	0.000377402	0.00027573	0.171082	0.956953	0.00701912
cg03788952	18	55474222		-0.0017682	0.000880901	0.0447211	-4.94e-05	0.00123605	0.968149	-0.00106715	0.000722492	0.139666	0.913182	0.0208556
cg06174962	10	44351762		0.000448927	0.000223653	0.0447231	0.000466584	0.000341668	0.172062	0.00044523	0.000186498	0.0169716	0.975819	0.00444482
cg13136596	17	55344950	MSI2;MSI2	-0.000309152	0.000154018	0.0447235	-0.000163086	0.000242265	0.500839	-0.000263973	0.000126048	0.0362403	0.975394	0.0038582
cg00142815	1	205238258	TMCC2	0.000723572	0.000360485	0.0447266	-0.0001171	0.000554824	0.832842	0.000464375	0.000296898	0.117797	0.956903	0.0106635
cg10818339	1	206223499	AVPR1B	-0.000843682	0.000420329	0.0447293	-0.00074493	0.000599122	0.213732	-0.000747154	0.000342609	0.0291998	0.031833	0.00854038
cg07866909	2	19849829		0.00272471	0.00135748	0.0447296	0.00331868	0.0018996	0.0806312	0.00298724	0.00109035	0.00614967	0.829392	0.0323851
ch.2.128713295R	2	128996825		-0.000336742	0.000167768	0.0447299	5.89e-05	0.000273409	0.829469	-0.000187343	0.000137585	0.173306	0.0148233	0.00396861
cg10571901	2	43295303		0.00398978	0.00198775	0.0447302	-0.000626957	0.00294855	0.831614	0.00213022	0.00160606	0.18472	0.838835	0.0426128
cg05473536	16	1131266		0.00958189	0.0047739	0.0447348	-0.00665459	0.006913	0.335738	0.00392416	0.00388715	0.312725	0.653585	0.0907321
cg05602642	22	47081634	CERK	0.00198118	0.000987084	0.0447389	-0.000180209	0.00137135	0.895451	0.00105466	0.000786012	0.179667	0.0801215	0.0304562
cg00205332	20	62062624	KCNQ2;KCNQ2;KCNQ2;KCNQ2	0.000620547	0.000309178	0.0447405	-0.000110945	0.000514688	0.829333	0.000420077	0.000260025	0.106197	0.961519	0.00665962
cg08720365	10	101569654	ABCC2	0.00100772	0.000502087	0.044742	-0.000441923	0.000735739	0.548072	0.000538538	0.000414319	0.193664	0.935021	0.00997803
cg19272744	1	161049677	PVRL4	0.00236313	0.00117741	0.0447439	0.00260514	0.00166089	0.11676	0.00218845	0.000944376	0.0204845	0.898181	0.0241398
cg22112460	1	32688107	C1orf91;EIF3I	0.000174772	8.71e-05	0.0447442	9.98e-05	0.000125461	0.426511	0.000135559	7.16e-05	0.0584361	0.00731486	0.0018693
cg24414737	2	242616833	DTYMK;DTYMK;DTYMK	0.000684962	0.000341279	0.0447448	-0.00074143	0.00048535	0.126607	0.000143767	0.000277316	0.604164	0.967667	0.00693581
cg26856676	10	102791011	PDZD7;SFXN3;SFXN3	0.000569631	0.000283816	0.0447453	0.00016403	0.000417332	0.694287	0.000394913	0.000229648	0.0854969	0.0254606	0.00920681
cg24050047	7	33767686		-0.00181816	0.000905899	0.0447467	0.000878197	0.00147634	0.551945	-0.000865609	0.000751407	0.249328	0.914163	0.0212403
cg11128345	12	48495627	SENP1	0.000301659	0.000150302	0.0447469	-0.000222825	0.000212944	0.295375	0.000147484	0.000123001	0.230511	0.980839	0.00306727
cg20645729	17	66194433	LOC440461	0.00140367	0.000699381	0.0447478	0.00106191	0.00114269	0.352729	0.00129884	0.000581299	0.025458	0.0515099	0.0168818
cg03953832	1	101615251		0.00113644	0.000566237	0.0447492	3.82e-05	0.000807116	0.962237	0.000687052	0.000445739	0.123225	0.95408	0.0124963
cg16774511	15	69370448	MIR548H4	-0.000358769	0.000178761	0.0447526	0.000194423	0.000255784	0.447191	-0.000177388	0.000141867	0.21116	0.976263	0.0039753
cg17168535	8	21777572	XPO7;XPO7	0.000548517	0.000273307	0.0447536	-5.76e-05	0.0003965	0.884445	0.000367412	0.000220047	0.0949791	0.0244279	0.00531728
cg23170988	10	88720216	SNCG	0.00491815	0.00245065	0.0447634	-0.00236159	0.00376946	0.530982	0.00273702	0.00206662	0.185372	0.620652	0.0547612
cg27613076	10	121484944	INPP5F;INPP5F	0.00022109	0.000110167	0.044764	0.000147465	0.000162715	0.364788	0.000174574	8.99e-05	0.0522536	0.00852743	0.0021833
cg19230715	19	51684987		-0.000982003	0.000489324	0.044765	-0.000816834	0.000757613	0.280959	-0.000724795	0.000402982	0.0720856	0.955038	0.0106982
cg11407598	19	12753532		0.000167597	8.35e-05	0.044767	0.000238129	0.000121395	0.0498088	0.000200279	6.85e-05	0.00344152	0.986503	0.00158355
cg12412384	12	12673025	DUSP16	-0.00153971	0.000767243	0.0447698	-0.000555786	0.00113031	0.622922	-0.00128811	0.000637934	0.0434678	0.93087	0.0182737
cg00672712	7	99752629	C7orf43	0.00115226	0.000574185	0.0447731	-0.00125033	0.000766962	0.103051	0.000354466	0.000456447	0.437409	0.913193	0.015306
cg25775494	6	108490895	NR2E1	-0.00148452	0.000739756	0.0447746	0.000570396	0.00104131	0.583852	-0.00093106	0.000590493	0.114853	0.0728541	0.0206694
cg16731318	1	94313343		-0.000147581	7.35e-05	0.0447784	3.11e-05	0.000117312	0.790635	-9.23e-05	5.98e-05	0.122538	0.00642069	0.00208653
cg11390741	3	37807702	ITGA9	0.00170013	0.000847222	0.0447797	-0.000864729	0.00133795	0.518078	0.000736292	0.000681289	0.279816	0.911156	0.0225283
cg05285554	14	69722689		-0.000986522	0.000491622	0.0447849	0.00128494	0.000754171	0.088424	-0.000255266	0.000399113	0.522443	0.951874	0.0102497
ch.14.39207337F	14	40137586		0.000175166	8.73e-05	0.0447875	-2.54e-05	0.000120199	0.832655	0.00013491	7.05e-05	0.0556879	0.00744898	0.00180853
cg05360138	12	110035743		-0.000241866	0.000120533	0.0447879	1.56e-05	0.000184184	0.932602	-0.000156176	9.87e-05	0.11351	0.009257	0.00259732
cg21016956	18	31802419	NOL4	-0.000367916	0.000183349	0.0447882	-0.000294446	0.000250201	0.23926	-0.000304139	0.000145864	0.037061	0.0131234	0.00418602
cg24346733	8	146125713	ZNF250;ZNF250	0.000422161	0.000210384	0.0447898	5.11e-05	0.000317197	0.871912	0.00033196	0.000173681	0.0559638	0.0167799	0.0046484
cg26188632	6	28891843	TRIM27	0.000178456	8.89e-05	0.0447907	3.8e-05	0.000135037	0.778217	0.000147624	7.3e-05	0.0431633	0.0114352	0.00190675
cg23557906	2	467112		0.00113636	0.00056631	0.0447917	0.000917309	0.000789497	0.24528	0.00104951	0.000454003	0.0207946	0.961009	0.0122878
cg15421606	12	13154453	HTR7P;HEBP1	0.000241258	0.000120233	0.0447937	0.000205777	0.000172249	0.232225	0.000267925	9.6e-05	0.00524343	0.0146245	0.00254111
cg03995951	11	34929792	APIP	-0.000341243	0.000170062	0.0447947	7.82e-05	0.000260286	0.763758	-0.000193222	0.000141195	0.171164	0.981544	0.00332769
cg05208178	2	233928423	INPP5D;INPP5D	-0.00318308	0.00158634	0.0447973	0.000582018	0.00240208	0.808549	-0.00239937	0.00128422	0.061713	0.254455	0.0529845
cg23713724	4	21306051	KCNIP4;KCNIP4;KCNIP4;KCNIP4	-0.00187662	0.000935275	0.0448045	-0.00102332	0.0013994	0.464622	-0.00162491	0.00076512	0.0336925	0.0713445	0.0246169
cg14704758	5	146888890		-0.000693015	0.000345394	0.0448086	-7.99e-05	0.000473004	0.86588	-0.000466768	0.000275546	0.0902699	0.0170349	0.00949542
cg10720154	1	203525604		0.00166496	0.000829809	0.0448098	-0.00128964	0.00144266	0.371356	0.000961566	0.000685184	0.160507	0.871959	0.0243414
cg01821252	3	100120235	LNP1;TOMM70A;LNP1	0.000392327	0.000195535	0.0448102	-6.44e-06	0.000295055	0.982596	0.00029142	0.000157644	0.0645163	0.0170402	0.00489167
cg01323672	3	49700451	BSN	0.00100423	0.000500511	0.0448126	0.000291932	0.0007184	0.684475	0.000610003	0.000404101	0.131164	0.934156	0.0150298
cg00160914	1	112299263	DDX20;C1orf183	-0.00731856	0.00364764	0.0448155	-0.0009349	0.00470879	0.84262	-0.00576324	0.00287295	0.044852	0.262232	0.0779022
cg27392792	7	158380886	PTPRN2;PTPRN2;PTPRN2	-0.00142813	0.000711793	0.0448157	-1.36e-05	0.00103777	0.989545	-0.00118859	0.000571355	0.0374971	0.0294682	0.0191703
[truncated: 343,080 more chars]
